# Comparative multi-OMICS single cell atlas of five COVID-19 (rAdVV and mRNA) vaccines describe unique and distinct mechanisms of action

**DOI:** 10.1101/2022.09.12.507666

**Authors:** Yogesh Singh, Antje Schulze Selting, Gisela Gabernet, Urvi Ray, Rimpi Bajaj, Mohammed Ali, Marion Loitz, Vincent Hammer, Elena Buena-Atienza, Christoph Ruschil, Jeannette Huebener-Schmid, Markus Kowarik, Madhuri S Salker, Nicolas Casadei, Sven Nahnsen, Peter Kremsner, Stephan Ossowski, Daniel M Altmann, Deutsche COVID-19 OMICS Initiative (DeCOI), Olaf Riess

## Abstract

COVID-19 vaccines based on a range of expression platforms have shown considerable protective efficacy, generating antibody and T cell immune responses. However, molecular pathways underpinning COVID-19 vaccine priming of immunity against the SARS-CoV-2 virus have not yet been explored extensively. This analysis is critical to optimization of future vaccination strategies, schedules, and combinations. Thus, we investigated a cohort of individuals pre- and post-vaccination to understand the humoral and cellular immune response against different COVID-19 vaccines, including recombinant adenoviral vector (rAdVV) and mRNA-based vaccines. Single-cell RNA sequencing allowed characterization of monocytes, T, NK and B cell activation at the transcriptomics/proteomic level, in response to different COVID-19 vaccines. Our data revealed that different COVID-19 vaccines elicit a unique and distinct mechanism of action. Specifically, we revealed that rAdVV vaccines negatively regulate CD4^+^ T cell activation, leukocytes chemotaxis, IL-18 signalling and antigen presentation by monocytes whilst mRNA vaccines positively regulate NKT cell activation, platelets activation and chemokine signalling pathways. An antigen-specific T cell response was already observed following the 1^st^ vaccine dose and was not further augmented after the subsequent 2^nd^ dose of the same vaccine and it was dependent on the type of vaccination used. Our integrated three layered-analyses highlights that COVID-19 vaccines evoke a strong but divergent immune response at the RNA, protein, and cellular levels. Our approach is able to pinpoint efficacy and mechanisms controlling immunity to vaccination and open the door for better vaccination which could induce innate and adaptive immunity equally in the long term.

**Key findings:**

1. Decrease in major three cell types classical and non-classical monocytes and NK type III cells after COVID-19 vaccination
2. Individual vaccination (AZ, JJ, MD, PB) has differential effect on various immune cell subsets and regulates unique cell populations, whilst no change was observed for CV vaccination
3. rAdVV and mRNA vaccines have different mechanism of action for activation of lymphocytes and monocytes, respectively
4. rAdVV vaccines negatively regulates CD4^+^ T cell activation, leukocytes chemotaxis, IL-18 signalling and antigen presentation whilst mRNA vaccines positively regulate NKT cell activation, platelets activation and chemokine signalling pathways.
5. An antigen-specific T cell response was prompted after the 1^st^ vaccine dose and not augmented after the subsequent 2^nd^ dose of the same vaccine.

**Graphical abstract:** 

## Supplementary material for "Comparative multi-OMICS single cell atlas of five COVID-19 (rAdVV and mRNA) vaccines describe unique and distinct mechanisms of action": Suppl. Tables

### Sheet: T1 Patient Demographics
	Male	36			Mean age = 41.5 Y PoV2 (3-6M)
	Female	74			Mean age = 37.7 Y PoV2 (7-10 Days post-vaccination)
	Total	110
		PoV2 (D7-10)	PoV2 (3-6M)		Total
	PB	12	34		46
	MD	6	8		14
	CvnCV	3	3		6
	SP	0	1		1
	AZ or AZ+PB/MD	4	34		38
	JJ	3	2		5
		28	82		110
			Sc-RNA-seq
SN/Patient ID	Pre-Vac	Name of the vaccine 1 (PoV1)	Name of the vaccine 2 (PoV2)	Name of the Vaccine 3 (PoV3)	Name of the Vaccine 4 (PoV4)	Age	Sex	Previous infection
1	Yes	ChAdOx1 nCoV-19; AstraZeneca (AZ)				61	F	No
2			ChAdOx1 nCoV-19; AstraZeneca (AZ)			61	F	No
3				BNT162b1; Pfizer/BioNTech (PB)	BNT162b1; Pfizer/BioNTech (PB)
4	Yes	ChAdOx1 nCoV-19; AstraZeneca (AZ)				62	M	No
5			ChAdOx1 nCoV-19; AstraZeneca (AZ)			62	M	No
6				BNT162b1; Pfizer/BioNTech (PB)	BNT162b1; Pfizer/BioNTech (PB)	62	M	No
7	No	ChAdOx1 nCoV-19; AstraZeneca (AZ)	ChAdOx1 nCoV-19; AstraZeneca (AZ)			57	F	No
8	No	ChAdOx1 nCoV-19; AstraZeneca (AZ)	ChAdOx1 nCoV-19; AstraZeneca (AZ)			56	F	No
9	No	ChAdOx1 nCoV-19; AstraZeneca (AZ)	ChAdOx1 nCoV-19; AstraZeneca (AZ)			59	F	No
10	Yes					41	F	No
11		Ad26.CoV2.S; Johnson & Johnson (JJ)	BNT162b1; Pfizer/BioNTech (PB)			43	F	No
12	No	Ad26.CoV2.S; Johnson & Johnson (JJ)	BNT162b1; Pfizer/BioNTech (PB)			42	M	No
13	No	Ad26.CoV2.S; Johnson & Johnson (JJ)	BNT162b1; Pfizer/BioNTech (PB)			20	M	No
14	Yes	mRNA-1273; Moderna (MD)				42	M	No
15	Yes	mRNA-1273; Moderna (MD)				34	M	No
16	Yes	mRNA-1273; Moderna (MD)				47	M	No
17			mRNA-1273; Moderna (MD)			42	M	No
18			mRNA-1273; Moderna (MD)			34	M	No
19			mRNA-1273; Moderna (MD)			47	M	No
20	No	CVnCV; CureVac (CV)	CVnCV; CureVac (CV)	BNT162b1; Pfizer/BioNTech (PB)	BNT162b1; Pfizer/BioNTech (PB)	61	M	No
21	No	CVnCV; CureVac (CV)	CVnCV; CureVac (CV)	BNT162b1; Pfizer/BioNTech (PB)	BNT162b1; Pfizer/BioNTech (PB)	58	M	No
22	No	CVnCV; CureVac (CV)	CVnCV; CureVac (CV)	BNT162b1; Pfizer/BioNTech (PB)	BNT162b1; Pfizer/BioNTech (PB)	36	F	No
23	Yes	BNT162b1; Pfizer/BioNTech (PB)				45	M	No
24	Yes	BNT162b1; Pfizer/BioNTech (PB)				47	M	No
25			BNT162b1; Pfizer/BioNTech (PB)			45	M	No
26			BNT162b1; Pfizer/BioNTech (PB)			57	M	No
27	No	BNT162b1; Pfizer/BioNTech (PB)	BNT162b1; Pfizer/BioNTech (PB)	BNT162b1; Pfizer/BioNTech (PB)	mRNA-1273; Moderna (MD)	60	M	No
28	No	BNT162b1; Pfizer/BioNTech (PB)	BNT162b1; Pfizer/BioNTech (PB)	BNT162b1; Pfizer/BioNTech (PB)		32	M	No
29	No	BBIBP-CorV; BIBP vaccine or Sinopharma (SP)	BBIBP-CorV; BIBP vaccine or Sinopharma (SP)	BNT162b1; Pfizer/BioNTech (PB)	BNT162b1; Pfizer/BioNTech (PB)	24	M	No
			Discovery cohort
SN	Sex	Name of the vaccine 1 (PoV1)	Name of the vaccine 2 (PoV2)	Name of the Vaccine 3 (PoV3)	Name of the Vaccine 4 (PoV4)	Name of the vaccine 5 (PoV5)	Name of the vaccine 6 (PoV6)	PrV1 (days before V1)	PoV1 (days)	Gap (weeks)	PrV2 (days before V2)	PoV2 (days)	PrV3 (days before V3)	PoV3	Previous infections	Vaccine name	Age (years)	Short Name
1	M	ChAdOx1 nCoV-19; AstraZeneca (AZ)	ChAdOx1 nCoV-19; AstraZeneca (AZ)	BNT162b1; Pfizer/BioNTech (PB)	BNT162b1; Pfizer/BioNTech (PB)			0	9	84	2	11		9	No	COVID-19 Vaccine (ChAdOx1-S recombinant) Vaxzevria® AstraZeneca (AZ)	62	AZ
2	F	ChAdOx1 nCoV-19; AstraZeneca (AZ)	ChAdOx1 nCoV-19; AstraZeneca (AZ)	BNT162b1; Pfizer/BioNTech (PB)	BNT162b1; Pfizer/BioNTech (PB)			0	9	84	2	11			No	COVID-19 Vaccine (ChAdOx1-S recombinant) Vaxzevria® AstraZeneca (AZ)	61	AZ
3	M	ChAdOx1 nCoV-19; AstraZeneca (AZ)	BNT162b1; Pfizer/BioNTech (PB)	BNT162b1; Pfizer/BioNTech (PB)				1	11	84	1	7			No	COVID-19 Vaccine (ChAdOx1-S recombinant) AstraZeneca (AZ)+BNT162b2 (Comirnaty®) Pfizer, Inc., and BioNTech (PB)	38	AZ+PB
4	M	CVnCV; CureVac (CV)	CVnCV; CureVac (CV)	mRNA-1273; Moderna (MD)	mRNA-1273; Moderna (MD)	BNT162b1; Pfizer/BioNTech (PB)		NA	21	56	0	7			No	mRNA-1273 (COVID-19 Vaccine Moderna®) ModernaTX, Inc (MD)	40	MD
5	F	Ad26.CoV2.S; Johnson & Johnson (JJ)	BNT162b1; Pfizer/BioNTech (PB)					2	7						No	JNJ-78436735 (Ad26.CoV2.S) Janssen Pharmaceuticals company of Johnson&Johnson (JJ)	42	JJ
6	F	BNT162b1; Pfizer/BioNTech (PB)	BNT162b1; Pfizer/BioNTech (PB)	mRNA-1273; Moderna (MD)				4	10	50	2	8			No	BNT162b2 (Comirnaty®) Pfizer, Inc., and BioNTech (PB)	37	PB
7	M	BNT162b1; Pfizer/BioNTech (PB)	BNT162b1; Pfizer/BioNTech (PB)					0	8	21	0	7			No	BNT162b2 (Comirnaty®) Pfizer, Inc., and BioNTech (PB)	45	PB
8	M	BNT162b1; Pfizer/BioNTech (PB)	BNT162b1; Pfizer/BioNTech (PB)					0	8	21	0	7			No	BNT162b2 (Comirnaty®) Pfizer, Inc., and BioNTech (PB)	57	PB
9	M	BNT162b1; Pfizer/BioNTech (PB)	BNT162b1; Pfizer/BioNTech (PB)					NA	NA	NA	2	8			No	BNT162b2 (Comirnaty®) Pfizer, Inc., and BioNTech (PB)	37	PB
10	F	BNT162b1; Pfizer/BioNTech (PB)	BNT162b1; Pfizer/BioNTech (PB)	BNT162b1; Pfizer/BioNTech (PB)				NA	NA	35	NA	28			No	BNT162b2 (Comirnaty®) Pfizer, Inc., and BioNTech (PB)	22	PB
11	F	BNT162b1; Pfizer/BioNTech (PB)	BNT162b1; Pfizer/BioNTech (PB)					NA	8	NA	NA	NA			Yes	BNT162b2 (Comirnaty®) Pfizer, Inc., and BioNTech (PB)	23	PB
12	M	BNT162b1; Pfizer/BioNTech (PB)	BNT162b1; Pfizer/BioNTech (PB)					2	8	40	2	8			No	BNT162b2 (Comirnaty®) Pfizer, Inc., and BioNTech (PB)	25	PB
13	M	BNT162b1; Pfizer/BioNTech (PB)	BNT162b1; Pfizer/BioNTech (PB)					2	8	40	2	8			No	BNT162b2 (Comirnaty®) Pfizer, Inc., and BioNTech (PB)	28	PB
14	F	mRNA-1273; Moderna (MD)	mRNA-1273; Moderna (MD)					NA	9	21	0	7			Yes	BNT162b2 (Comirnaty®) Pfizer, Inc., and BioNTech (PB)	31	PB
15	M	mRNA-1273; Moderna (MD)	mRNA-1273; Moderna (MD)					NA	NA	NA	NA	14			Yes	BNT162b2 (Comirnaty®) Pfizer, Inc., and BioNTech (PB)	51	PB
16	F	mRNA-1273; Moderna (MD)	mRNA-1273; Moderna (MD)					NA	NA	NA	NA	14			Yes	BNT162b2 (Comirnaty®) Pfizer, Inc., and BioNTech (PB)	45	PB
17	M	mRNA-1273; Moderna (MD)	mRNA-1273; Moderna (MD)	BNT162b1; Pfizer/BioNTech (PB)				1	6	42	0	12			No	mRNA-1273 (COVID-19 Vaccine Moderna®) ModernaTX, Inc (MD)	36	MD
18	F	BNT162b1; Pfizer/BioNTech (PB)	BNT162b1; Pfizer/BioNTech (PB)					1	10	42	0	6			Asymptomatic	BNT162b2 (Comirnaty®) Pfizer, Inc., and BioNTech (PB)	29	PB
19	F	BNT162b1; Pfizer/BioNTech (PB)	BNT162b1; Pfizer/BioNTech (PB)					0	7	27	0	NA			No	BNT162b2 (Comirnaty®) Pfizer, Inc., and BioNTech (PB)	37	PB
20	F	ChAdOx1 nCoV-19; AstraZeneca (AZ)	BNT162b1; Pfizer/BioNTech (PB)	Infection in Jan 2022				NA	NA	84	0	35			No	COVID-19 Vaccine (ChAdOx1-S recombinant) AstraZeneca (AZ)+BNT162b2 (Comirnaty®) Pfizer, Inc., and BioNTech (PB)	56	AZ+PB
21	M	Ad26.CoV2.S; Johnson & Johnson (JJ)	BNT162b1; Pfizer/BioNTech (PB)					NA	NA	NA	NA	41			No	JNJ-78436735 (Ad26.CoV2.S) Janssen Pharmaceuticals company of Johnson&Johnson (JJ)	19	JJ
22	M	Ad26.CoV2.S; Johnson & Johnson (JJ)	BNT162b1; Pfizer/BioNTech (PB)					NA	NA	NA	NA	21			No	JNJ-78436735 (Ad26.CoV2.S) Janssen Pharmaceuticals company of Johnson&Johnson (JJ)	41	JJ
23	F	mRNA-1273; Moderna (MD)	mRNA-1273; Moderna (MD)					NA	24	69	3	8			No (previously CureVac)	mRNA-1273 (COVID-19 Vaccine Moderna®) ModernaTX, Inc (MD)	40	MD
24	F	BNT162b1; Pfizer/BioNTech (PB) -side effects						NA	56						No (Long-COVID 19 like side effects)	BNT162b2 (Comirnaty®) Pfizer, Inc., and BioNTech (PB)	41	PB
25	M	BNT162b1; Pfizer/BioNTech (PB)	BNT162b1; Pfizer/BioNTech (PB)	BNT162b1; Pfizer/BioNTech (PB)	mRNA-1273; Moderna (MD)			NA	NA	21	NA	NA		49		BNT162b2 (Comirnaty®) Pfizer, Inc., and BioNTech (PB)	60	PB
26	F	CVnCV; CureVac (CV)	CVnCV; CureVac (CV)	BNT162b1; Pfizer/BioNTech (PB)	BNT162b1; Pfizer/BioNTech (PB)			NA	NA	28	NA	NA	85			CVnCoV CureVac (CV)	36	CV
27	M	CVnCV; CureVac (CV)	CVnCV; CureVac (CV)	BNT162b1; Pfizer/BioNTech (PB)	BNT162b1; Pfizer/BioNTech (PB)			NA	NA	28	NA	NA	113			CVnCoV CureVac (CV)	58	CV
28	M	CVnCV; CureVac (CV)	CVnCV; CureVac (CV)	BNT162b1; Pfizer/BioNTech (PB)	BNT162b1; Pfizer/BioNTech (PB)			NA	NA	28	NA	NA	190			CVnCoV CureVac (CV)	61	CV
			Validation cohort
			IgG antibodies (Spike S1, RBD & N) and 13-plex cytokines
	Pre-Vac	Name of the vaccine (PoV1)	Name of the vaccine (PoV2)	Name of the Vaccine (PoV3)	Name of the Vaccine (PoV4)	Name of the vaccine 5 (PoV5)	Name of the vaccine 6 (PoV6)	Age	Sex	Previous infection
SN	Sample status	Name of V1	Name of V2	Name of V3	Name of V3	Name of V4	Name of V5	Age	Sex	Previous infection	Date of sample collection	Name of V1	Time after V2	Time after 1st V1	Name of V3
1	PoV2	Comirnaty	Comirnaty					40	F		2021-10-04	Comirnaty	140	182
	PrV3							40	F		2021-12-02		199	241
	PoV3			Comirnaty				40	F		2021-12-13		210	252
2	PoV2	CVnCoV	CVnCoV					23	F		2021-10-04	CVnCoV	258	292
	PoV3			Comirnaty	Comirnaty	Comirnaty		23	F		2022-01-20	CVnCoV	366	400
3	PoV2	Comirnaty	Comirnaty					22	F		2021-10-04	Comirnaty	83	114
4	PoV2	Moderna	Moderna					65	M		2021-10-04	Moderna	102	116
5	PoV2	Vaxzevria	Moderna					44	M		2021-10-04	Vaxzevria	125	209
6	PoV2	Vaxzevria	Comirnaty					40	F		2021-10-04	Vaxzevria	126	210
	PoV3			Comirnaty				40	F		2021-12-07	Vaxzevria	190	274
7	PoV2	Comirnaty	Comirnaty					53	F		2021-10-04	Comirnaty	74	147
8	PoV2	Vaxzevria	Comirnaty					54	F		2021-10-04	Vaxzevria	128	212
	PoV3			Comirnaty				54	F		2021-12-07	Vaxzevria	192	276
9	PoV2	Vaxzevria	Comirnaty					55	M		2021-10-04	Vaxzevria	125	209
	PrV3							55	M		2021-12-01	Vaxzevria	183	267
	PoV3			Comirnaty				55	M		2021-12-09	Vaxzevria	191	275
10	PoV2	Vaxzevria	Comirnaty					30	F		2021-10-04	Vaxzevria	125	209
	PrV3							30	F		2021-11-30
	PoV3			Comirnaty				30	F		2021-12-09	Vaxzevria	191	275
11	PoV2	Comirnaty	Comirnaty					49	F		2021-10-04	Comirnaty	150	192
	PrV3							49	F		2021-12-16	Comirnaty	223	265
	PoV3			Comirnaty				49	F		2022-01-10	Comirnaty	248	290
	PoV3-inf							49	F		2022-01-18	Comirnaty	256	298
12	PoV2	Vaxzevria	Comirnaty					40	F		2021-10-04	Vaxzevria	126	210
	PoV3-inf			Comirnaty				40	F		2022-03-28
13	PoV2	Vaxzevria	Moderna					48	F		2021-10-04	Vaxzevria	132	209
	PoV3			Moderna				48	F		2021-12-02	Vaxzevria	191	268
	PoV3-inf							48	F		2022-03-28
14	PoV2	Comirnaty	Comirnaty					33	F		2021-10-04	Comirnaty	191	212
	PoV3			Comirnaty				33	F		2021-12-03	Comirnaty	251	272
	PoV3-Inf							33	F		2022-02-22
15	PoV2	Comirnaty	Comirnaty					61	F		2021-10-05	Comirnaty	117	152
16	PoV2	Moderna	Moderna					27	M		2021-10-05	Moderna	91	133
	PrV3							27	M		2022-01-27	Moderna	205	247
	PoV3			Moderna				27	M		2022-02-07	Moderna	216	258
17	PoV2	Vaxzevria	Comirnaty					53	F		2021-10-05	Vaxzevria	140	224
	PrV3							53	F		2021-11-26
	PoV3			Comirnaty				53	F		2021-12-03	Vaxzevria	199	283
18	PoV2	Comirnaty	Comirnaty					29	F		2021-10-05	Comirnaty	209	231
	PrV3							29	F		2021-12-02	Comirnaty	267	289
	PoV3			Comirnaty				29	F		2021-12-13	Comirnaty	278	300
19	PoV2	Vaxzevria	Comirnaty					29	F		2021-10-05	Vaxzevria	133	217
	PoV3			Comirnaty				29	F		2021-12-13	Vaxzevria	202	286
	PoV3-inf							29	F		2022-03-08
20	PoV2	Vaxzevria	Comirnaty					32	F		2021-10-05	Vaxzevria	133	217
	PoV3			Comirnaty				32	F		2021-12-09	Vaxzevria	198	282
21	PoV2	Comirnaty	Comirnaty					36	M		2021-10-05	Comirnaty	148	185
	PrV3							36	M		2021-12-14	Comirnaty	218	255
	PoV3			Comirnaty				36	M		2021-12-21	Comirnaty	225	262
22	PoV2	Vaxzevria	Moderna					56	F		2021-10-06	Vaxzevria	132	216
23	PoV2	Comirnaty	Comirnaty					46	F		2021-10-06	Comirnaty	151	193
	PoV3			Comirnaty				46	F		2021-12-09	Comirnaty	215	257
24	PoV2	Vaxzevria	Moderna					50	F		2021-10-06	Vaxzevria	135	219
	PoV3			Moderna				50	F		2022-01-25	Vaxzevria	246	330
25	PoV2	Vaxzevria	Comirnaty					46	F		2021-10-05	Vaxzevria	129	213
26	PoV2	Vaxzevria	Comirnaty					55	F		2021-10-05	Vaxzevria	137	221
	PoV3			Comirnaty				55	F		2022-01-13	Vaxzevria	237	321
27	PoV2	Vaxzevria	Comirnaty					23	F		2021-10-05	Vaxzevria	134	218
28	PoV2	Comirnaty	Comirnaty					35	F		2021-10-05	Comirnaty	135	176
	PrV3							35	F		2021-11-29
	PoV3			Comirnaty				35	F		2021-12-13	Comirnaty	204	245
29	PoV2	Comirnaty	Comirnaty					48	F		2021-10-06	Comirnaty	215	243
	PoV3			Comirnaty				48	F		2021-11-29
30	PoV2	Moderna	Moderna					31	F		2021-10-06	Moderna	107	147
31	PoV2	Moderna	Moderna					28	F		2021-10-06	Moderna	115	157
32	PoV2	Moderna	Moderna					48	F		2021-10-06	Moderna	110	152
33	PoV4	CVnCoV	CVnCoV	Comirnaty	Comirnaty			31	M		2022-01-10	CVnCoV	357	391
34	PoV2	Vaxzevria	Comirnaty					29	M		2021-10-06	Vaxzevria	127	211
	PrV3							29	M		2021-12-09	Vaxzevria	191	275
	PoV3			Comirnaty				29	M		2022-01-10	Vaxzevria	223	307
35	PoV2	Vaxzevria	Comirnaty					50	M		2021-10-07	Vaxzevria	90	161
	PoV3			Comirnaty				50	M		2022-01-13	Vaxzevria	188	259
36	PoV2	Vaxzevria	Vaxzevria					57	F		2021-10-07	Vaxzevria	129	215
	PoV3			Comirnaty				57	F		2021-11-29
37	PoV2	Vaxzevria	Vaxzevria					56	F		2021-10-07	Vaxzevria	134	213
	PrV3							56	F		2021-11-29
	PoV3			Comirnaty				56	M		2021-12-09	Vaxzevria	197	276
38	PoV2	Vaxzevria	Vaxzevria					59	F		2021-10-07	Vaxzevria	129	213
39	PoV2	Comirnaty	Comirnaty					23	F		2021-10-11	Comirnaty	128	168
40	PoV2	Vaxzevria	Comirnaty					28	F		2021-10-11	Vaxzevria	144	211
41	PoV2	Vaxzevria	Vaxzevria					58	M		2021-10-11	Vaxzevria	135	219
42	PoV2	Comirnaty	Comirnaty					51	F		2021-10-11	Comirnaty	225	246
	PoV3			Comirnaty				51	F		2021-12-02	Comirnaty	277	298
	PoV3-inf							51	F		2022-03-29
43	PoV2	Vaxzevria	Moderna					38	F		2021-10-11	Vaxzevria	138	219
	PrV3							38	F		2022-01-25	Vaxzevria	244	325
	PoV3-P			Moderna				38	F		2022-02-22
44	PoV2	Vaxzevria	Comirnaty					45	F		2021-10-11	Vaxzevria	145	229
	PrV3							45	F		2021-11-26	Vaxzevria	191	275
	PoV3			Comirnaty				45	F		2021-12-03	Vaxzevria	198	282
45	PoV2	Comirnaty	Comirnaty					38	F		2021-10-11	Comirnaty	24	42
	PoV2-inf							38	F		2022-03-10
46	PoV4	CVnCoV	CVnCoV	Comirnaty	Comirnaty			49	M		2021-10-14	CVnCoV	197	225
	PoV5					Comirnaty		49	M		2022-01-20	CVnCoV	295	323
47	PoV2	Comirnaty	Comirnaty					28	F		2021-10-12	Comirnaty	165	191
	PrV3							28	F		2021-12-06	Comirnaty	220	246
	PoV3			Comirnaty				28	F		2021-12-16	Comirnaty	230	256
48	PoV2	Comirnaty	Comirnaty					18	F		2021-10-12	Comirnaty	109	151
49	PoV2	Comirnaty	Comirnaty					22	F		2021-10-12	Comirnaty	73	94
50	PoV2	Comirnaty	Comirnaty					23	F		2021-10-12	Comirnaty	98	146
	PoV2-inf-1							23	F		2022-01-24	Comirnaty	202	250
	PoV2-inf-2							23	F		2022-03-24
51	PoV2	Moderna	Moderna					30	M		2021-10-12	Moderna	123	164
	PrV3							30	M		2021-12-09	Moderna	181	222
	PoV3			Moderna				30	M		2021-12-16	Moderna	188	229
53	PoV2	Comirnaty	Comirnaty					23	F		2021-10-12	Comirnaty	118	160
53	PoV2	Comirnaty	Comirnaty					24	F		2021-10-12	Comirnaty	109	151
54	PoV2	Comirnaty	Comirnaty					21	F		2021-10-12	Comirnaty	66	108
55	PoV2	Vaxzevria	Comirnaty					30	M		2021-10-12	Vaxzevria	133	217
	PrV3							30	M		2021-12-02	Vaxzevria	184	268
	PoV3			Comirnaty				30	M		2021-12-09	Vaxzevria	191	275
56	PoV2	Vaxzevria	Comirnaty					22	M		2021-10-12	Vaxzevria	137	221
	PrV3							22	M		2021-12-16	Vaxzevria	202	286
	PoV3			Comirnaty				22	M		2022-01-10	Vaxzevria	227	311
57	PoV2	Comirnaty	Comirnaty					26	F		2021-10-12	Comirnaty	112	154
	PrV3							26	F		2022-01-10	Comirnaty	202	244
	PoV3			Comirnaty				26	F		2022-01-24	Comirnaty	216	258
58	PoV2	Vaxzevria	Comirnaty					43	F		2021-10-12	Vaxzevria	15	218
59	PoV2	Comirnaty	Comirnaty					27	M		2021-10-12	Comirnaty	116	151
60	PoV2	Comirnaty	Comirnaty					28	F		2021-10-12	Comirnaty	157	199
	PoV3			Comirnaty				28	F		2021-12-06	Comirnaty	212	254
61	PoV2	Comirnaty	Comirnaty					27	F		2021-10-12	Comirnaty	81	118
62	PoV2	Vaxzevria	Comirnaty					50	F		2021-10-13	Vaxzevria	149	233
	PrV3							50	F		2021-12-02	Vaxzevria	199	283
	PoV3			Comirnaty				50	F		2022-01-04	Vaxzevria	232	316
63	PoV2	Comirnaty	Comirnaty					43	F		2021-10-13	Comirnaty	129	171
64	PoV1	J&J						53	M		2021-10-13		161
65	PoV2	Vaxzevria	Comirnaty					41	F		2021-10-13	Vaxzevria	135	215
66	PoV2	Comirnaty	Comirnaty					35	F		2021-10-13	Comirnaty	113	155
67	PoV2	Vaxzevria	Comirnaty					28	F		2021-10-13	Vaxzevria	134	218
	PrV3							28	F		2021-12-13	Vaxzevria	195	279
	PoV3			Comirnaty				28	F		2022-01-10	Vaxzevria	223	307
68	PoV2	Vaxzevria	Comirnaty					46	F		2021-10-14	Vaxzevria	136	220
	PoV3			Comirnaty				46	F		2021-12-06	Vaxzevria	189	273
	PoV3-inf							46	F		2022-03-23
69	PoV2	Comirnaty	Comirnaty					31	F		2021-10-14	Comirnaty	141	181
	PrV3							31	F		2021-12-02	Comirnaty	190	230
	PoV3			Comirnaty				31	F		2021-12-13	Comirnaty	201	241
70	PoV2	Vaxzevria	Moderna					35	F		2021-10-14	Vaxzevria	140	224
	PoV3			Moderna				35	F		2021-12-07	Vaxzevria	194	278
71	PoV2	Comirnaty	Comirnaty					23	F		2021-10-14	Comirnaty	75	117
72	PoV2	Comirnaty	Comirnaty					48	M		2021-10-14	Comirnaty	149	191
	PoV3-inf			Comirnaty				48	F		2022-03-10
73	PoV1		Comirnaty					37	M		2021-10-15		156
	PoV3			Comirnaty				37	M		2021-12-06		208	44536
74	PoV2	Vaxzevria	Comirnaty					43	M		2021-10-15	Vaxzevria	136	227
75	PoV2	Comirnaty	Comirnaty					25	F		2021-10-15	Comirnaty	102	124
	PoV3			Comirnaty				25	F		2022-01-11
76	PoV2	Comirnaty	Comirnaty					25	F		2021-10-08	Comirnaty	69	111
	PoV2	Infected	Vaxzevria	Vaxzevria				24	F		2021-10-08	Vaxzevria	65	129
	PoV3				Comirnaty			24	F		2022-01-11
77	PoV2	Comirnaty	Comirnaty					31	M		2021-10-08	Comirnaty	44	94
	PrV3							31	M		2021-11-23	Comirnaty	90	140
	PoV3			Comirnaty				31	M		2021-11-26	Comirnaty	93	143
78	PoV2	Verocell (SinoPharma) heat inactivated virus	Verocell (SinoPharma) heat inactivated virus					24	M		2021-10-19	Verocell (SinoPharma) heat inactivated virus	132	179
	PoV3			Comirnaty	Comirnaty			24	M		2021-11-29
79	PoV3	Comirnaty	Comirnaty	Comirnaty				45	M		2021-10-25	Comirnaty	242	263
	PoV4				Comirnaty			45	M		2021-12-13	Comirnaty	291	312
	PoV4-inf							45	M		2022-01-24
80	PoV2	Moderna	Moderna					44	F		2021-10-25	Moderna	22	259
	PoV3			Moderna				44	F		2021-11-29
81	PoV2	Moderna	Moderna					25	F		2021-11-03	Moderna	149	191
82	PoV1	J&J						20	F		2021-10-29	None	120
		n=82	n=81					Mean age = 37.7

### Sheet: T2 antibodies Panel
Sr.No	Antibody Name	Fluorochrome	Quantity of Antibody per well (1x106 cells)	Catalouge No	Company
	Panel 1
1	CD3	eFluor 450	2µl	48-0038-42	Invitrogen
2	CD4	SuperBright 600	2µl	63-0047-42	Invitrogen
3	CD8a	PEerCP-eFluor 710	2µl	46-0087-42	Invitrogen
4	CD19	eFluor 506	2µl	69-0199-42	Invitrogen
5	HLA-DR	Alexa Fluor647	2µl	A51010	Invitrogen
6	CD38	PE-eFluor610	2µl	61-0389-42	Invitrogen
7	CD45-RA	PE-Cy7	2µl	25-0458-42	Invitrogen
8	CD16	Super Bright702	2µl	67-0166-42	Invitrogen
9	CD14	Alexa Fluor700	2µl	56-0149-42	Invitrogen
10	CD56	PE	3.5µl	MA1-19638	Invitrogen
11	CD137	FITC	2µl	11-1379-42	Invitrogen
12	CD154	PE-Cy5.5	2µl	15-1548-42	Invitrogen
13	CD69	APC-eFlour-780	2µl	47-0699-32	Invitrogen
14	CCR-7	BV-785	2µl	353230	Biologend
	Panel 4
Sr.No	Antibody (Surface)	Flourochromes	Quantity of Antibody per well (1x106 cells)	Catalouge No	Company
1	CD4	Super Bright 600	2µl	63-0047-42	Invitrogen
2	CD8	PerCP- eFluor710	2µl	46-0087-42	Invitrogen
3	CD154	PE-Cy5.5	2µl	15-1548-42	Invitrogen
4	CD69	BV-785	2µl	310932	Biolegend
5	CD137 (4-1BB)	APC-700	0.5µl	309816	Biolegend
Sr.No	Antibody(Intracellular)	Flourochrome	Quantity of Antibody per well (1x106 cells)	Cataloughe No	Company
1	IFN-g (IC)	Alexa Fluor488	1.25µl	53-7319-42	Invitrogen
2	IL-17 (IC)	PE-eFluor610	1.25µl	61-7179-42	Invitrogen
3	IL-2 (IC)	APC	1.25µl	17-7029-82	Invitrogen
4	IL-10 (IC)	PE-Cy7	1.25µl	25-7108-42	Invitrogen
5	TNFa (IC)	eFluor450	1.25µl	48-7349-42	Invitrogen
6	CCL2 (MCP1) - (IC)	PE	1.25µl	12-7096-82	Invitrogen
Other Flow reagents
1	Ultracompensation bead			01-2222-42	Thermofisher
2	Live/Dead Fixable Near IR staining kit			L10119	Thermofisher
2	FOXP3/TRN FACTOR STAIN BUFFER SET			00-5523-00	Thermofisher
3	FLOW STAIN BUFFER SOLN			00-4222-57	Thermofisher
4	SB COMPLETE STAINING BUFFER			SB-4401-42	Thermofisher
5	DPBS			D8537	Sigma
6	Pancoll human			P04-60500	Pan Biotech

### Sheet: T2 total cell counts per sample
Sample ID	Cell_number			cell cluster ID	Cell_number
AZ-PoV2-1	6155			0	47459
AZ-PoV2-2	6214			1	41979
AZ-PoV2-GH-076	10200			2	26755
AZ-PoV2-GH-077	10821			3	23857
AZ-PoV2-GH-078	10164			4	23831
AZ-PrV1-1	8605			5	20708
AZ-PrV1-2	7194			6	21202
BP-PoV1-010	13385			7	10956
BP-PoV2-009	11576			8	11687
BP-PoV2-019	10912			9	8348
BP-PoV2-020	10322			10	7078
BP-PoV3-001	12595			11	6888
BP-PoV3-029	13274			12	4941
BP-PoV3-032	10028			13	5644
BP-PrV1-009	11542			14	3671
BP-PrV1-010	12208			15	5193
BP-PrV1-019	7658			16	3541
BP-PrV1-020	5841			17	2847
CV-PoV2-031	11111			18	2565
CV-PoV2-1057	10958			19	2271
CV-PoV2-1077	2397			20	826
JJ-PoV1-007	8651			21	928
JJ-PoV1-025	12370			22	688
JJ-PoV1-026	12842			23	473
JJ-PrV1-007	12566			24	382
MD-PoV2-1	10801			25	203
MD-PoV2-2	12430			26	1
MD-PoV2-3	13262			27	22
MD-PrV1-1	11963			Total cell number	284944
MD-PrV1-2	11286
MD-PrV1-3	10346
SP-PoV2-GH-154	10243
Total cell number after filtering	329920

### Sheet: T3 unsupervised cluster 
Arranged based on cell type
Cell Cluster	Cell cluster number	Cell type
0	47459	CD4 TN
1	41979	CD4 TCM I
10	7078	CD4 TCM II
17	2847	CD4 TEM
22	688	CD4 TCM III
15	5193	Tregs
6	21202	CD8 TN
5	20708	CD8 TEM II
8	11687	CD8 TCM
4	23831	CD8 TEM I
11	6888	NKT
13	5644	MAIT cells
14	3671	gd T cells
2	26755	NK I
18	2565	NK II (Early)
19	2271	NK III (Late)
7	10956	B cells I
9	8348	B cells II
23	473	Proliferating lymphocytes
3	23857	cMonocytes
12	4941	pMonocytes
20	826	DCs I (pDCs)
21	928	DCs II
24	382	B&Monocytes
25	203	HSPCs
16	3541	Platelets
26	1	Doublets	removed from analysis
27	22	RBCs	removed from analysis

### Sheet: T4 SC-RNA-seq clusters  gene
					CD4 TN							CD4 TCM I							CD4 TCM II							CD4 TEM							CD4 TCM III							Tregs							CD8 TN							CD8 TEM II							CD8 TCM							CD8 TEM I							NKT							MAIT							gdT cells							NK I							NK II							NK III							B cells I (Naive)							B cells II (Memory & Intermediate)							Prolf. lymph							cMonocytes							pMonocytes							DC I (pDCs)							DC II							Platelets
p_val	avg_log2FC	pct.1	pct.2	p_val_adj	cluster	gene	p_val	avg_log2FC	pct.1	pct.2	p_val_adj	cluster	gene	p_val	avg_log2FC	pct.1	pct.2	p_val_adj	cluster	gene	p_val	avg_log2FC	pct.1	pct.2	p_val_adj	cluster	gene	p_val	avg_log2FC	pct.1	pct.2	p_val_adj	cluster	gene	p_val	avg_log2FC	pct.1	pct.2	p_val_adj	cluster	gene	p_val	avg_log2FC	pct.1	pct.2	p_val_adj	cluster	gene	p_val	avg_log2FC	pct.1	pct.2	p_val_adj	cluster	gene	p_val	avg_log2FC	pct.1	pct.2	p_val_adj	cluster	gene	p_val	avg_log2FC	pct.1	pct.2	p_val_adj	cluster	gene	p_val	avg_log2FC	pct.1	pct.2	p_val_adj	cluster	gene	p_val	avg_log2FC	pct.1	pct.2	p_val_adj	cluster	gene	p_val	avg_log2FC	pct.1	pct.2	p_val_adj	cluster	gene	p_val	avg_log2FC	pct.1	pct.2	p_val_adj	cluster	gene	p_val	avg_log2FC	pct.1	pct.2	p_val_adj	cluster	gene	p_val	avg_log2FC	pct.1	pct.2	p_val_adj	cluster	gene	p_val	avg_log2FC	pct.1	pct.2	p_val_adj	cluster	gene	p_val	avg_log2FC	pct.1	pct.2	p_val_adj	cluster	gene	p_val	avg_log2FC	pct.1	pct.2	p_val_adj	cluster	gene	p_val	avg_log2FC	pct.1	pct.2	p_val_adj	cluster	gene	p_val	avg_log2FC	pct.1	pct.2	p_val_adj	cluster	gene	p_val	avg_log2FC	pct.1	pct.2	p_val_adj	cluster	gene	p_val	avg_log2FC	pct.1	pct.2	p_val_adj	cluster	gene	p_val	avg_log2FC	pct.1	pct.2	p_val_adj	cluster	gene
0	1.36117	0.972	0.847	0	0	CCR7	0	1.45594	0.979	0.955	0	1	LMNA	0	2.35053	0.617	0.431	0	10	TRBV30	0	3.45167	0.957	0.436	0	17	TRBV7-6	0	1.85534	0.934	0.755	0	22	IFI44L	0	2.17846	0.862	0.671	0	15	FOXP3	0	2.50323	0.91	0.754	0	6	LINC02446	0	1.95303	0.844	0.674	0	5	GZMK	0	1.61581	0.991	0.991	0	8	AHNAK	0	2.23785	0.986	0.894	0	4	GZMH	0	1.91772	0.961	0.671	0	11	TRDV1	0	2.44725	0.971	0.759	0	13	KLRB1	0	3.13678	0.972	0.303	0	14	TRDV2	0	3.03187	0.924	0.576	0	2	SPON2	0	2.89221	0.923	0.355	0	18	XCL1	0	2.69003	0.979	0.779	0	19	PRF1	0	3.62614	0.992	0.52	0	7	CD79A	0	3.39916	0.996	0.524	0	9	CD79A	0	3.22933	0.777	0.116	0	23	IGLV3-21	0	5.73754	0.992	0.554	0	3	S100A9	0	3.64048	0.999	0.535	0	12	LST1	0	4.90166	0.906	0.514	0	20	PTGDS	0	3.87378	1	0.632	0	21	CST3	0	6.19538	0.939	0.723	0	16	PPBP
0	1.30286	0.894	0.744	0	0	LEF1	0	1.25438	0.892	0.693	0	1	AQP3	0	1.99306	0.945	0.628	0	10	EPHB6	0	1.17018	0.881	0.822	0	17	TRBV7-9	3.66013e-275	1.94963	0.912	0.699	7.32026e-272	22	MX1	0	1.68451	0.928	0.827	0	15	RGS1	0	2.11634	0.939	0.702	0	6	CD8B	0	1.45023	0.988	0.889	0	5	CCL5	0	1.54858	0.982	0.98	0	8	TNFAIP3	0	1.89141	0.935	0.915	0	4	ZNF683	0	1.89016	1	0.894	0	11	CCL5	0	1.73522	0.808	0.403	0	13	TRAV1-2	0	2.69488	0.946	0.67	0	14	TRGV9	0	3.00029	0.979	0.796	0	2	GZMB	0	2.8564	0.938	0.719	0	18	XCL2	0	2.58867	0.929	0.734	0	19	IL2RB	0	3.47217	1	0.902	0	7	CD74	0	3.17043	0.989	0.601	0	9	MS4A1	0	1.07048	0.857	0.105	0	23	MYBL2	0	5.48349	0.994	0.585	0	3	LYZ	0	3.6002	0.999	0.611	0	12	IFI30	0	4.27831	0.988	0.205	0	20	PLD4	0	3.64824	1	0.62	0	21	HLA-DRA	0	5.59233	0.973	0.738	0	16	NRGN
0	1.22788	0.916	0.653	0	0	TCF7	0	1.10484	0.985	0.966	0	1	RGCC	0	0.970861	0.972	0.864	0	10	CCR7	0	0.723879	0.907	0.82	0	17	TRBV7-2	2.89842e-252	1.52519	0.864	0.607	5.79683e-249	22	OAS3	0	1.6705	0.838	0.545	0	15	RTKN2	0	1.72349	0.93	0.56	0	6	NELL2	0	1.4083	0.955	0.86	0	5	CD8A	0	1.46106	0.903	0.873	0	8	ITGB1	0	1.80885	0.996	0.887	0	4	GNLY	0	1.88511	0.992	0.893	0	11	GNLY	0	1.67912	0.897	0.682	0	13	GZMK	0	1.86657	0.98	0.68	0	14	GZMK	0	2.89459	0.992	0.758	0	2	PRF1	0	2.30646	0.987	0.894	0	18	GNLY	0	2.56029	0.985	0.768	0	19	ADGRG1	0	3.32537	0.999	0.607	0	7	HLA-DRA	0	3.06509	1	0.903	0	9	CD74	0	1.021	0.601	0.043	0	23	TNFRSF17	0	5.02016	0.985	0.54	0	3	S100A8	0	3.54628	0.999	0.586	0	12	SERPINA1	0	3.60173	0.973	0.129	0	20	LILRA4	0	3.55269	1	0.629	0	21	HLA-DRB1	0	5.21545	0.877	0.702	0	16	TUBB1
0	1.07019	0.967	0.813	0	0	SELL	0	1.07069	0.985	0.849	0	1	LTB	0	0.922953	0.888	0.765	0	10	LEF1	1.98756e-186	0.274678	0.869	0.752	3.97511e-183	17	PASK	2.2681e-195	1.6935	0.886	0.637	4.53619e-192	22	ISG15	0	1.61929	0.824	0.694	0	15	CTLA4	0	1.3863	0.944	0.755	0	6	LEF1	0	1.27755	0.841	0.581	0	5	CMC1	0	1.34947	0.798	0.784	0	8	TGFBR3	0	1.74645	0.948	0.812	0	4	TRBV7-9	0	1.78633	0.804	0.461	0	11	KLRC2	0	1.64817	0.893	0.366	0	13	SLC4A10	0	1.4801	0.901	0.76	0	14	KLRB1	0	2.73172	0.997	0.884	0	2	GNLY	0	2.24282	0.947	0.733	0	18	IL2RB	0	2.27615	0.897	0.789	0	19	KLRD1	0	3.21778	0.998	0.888	0	7	CD83	0	2.92199	0.999	0.61	0	9	HLA-DRA	0	0.994388	0.88	0.129	0	23	PKMYT1	0	3.93527	0.98	0.626	0	3	FCN1	0	3.53022	0.989	0.371	0	12	IFITM3	0	3.46553	0.971	0.64	0	20	ITM2C	0	3.466	0.998	0.634	0	21	HLA-DPA1	0	4.68741	0.879	0.659	0	16	CAVIN2
0	1.02394	0.776	0.688	0	0	MAL	0	0.971967	0.982	0.874	0	1	IL7R	0	0.887203	0.9	0.69	0	10	TCF7	1.10894e-176	0.487982	0.957	0.889	2.21787e-173	17	IL7R	2.08096e-187	1.88417	0.865	0.646	4.16193e-184	22	IFI6	0	1.51217	0.947	0.874	0	15	DUSP4	0	1.17384	0.98	0.858	0	6	CCR7	0	1.21656	0.976	0.929	0	5	DUSP2	0	1.16448	0.939	0.966	0	8	TENT5C	0	1.74227	0.961	0.859	0	4	CD8A	0	1.76335	0.979	0.899	0	11	GZMH	0	1.53613	0.998	0.975	0	13	FOS	0	1.41335	0.759	0.59	0	14	TRDC	0	2.64999	0.954	0.803	0	2	FGFBP2	0	2.20481	0.997	0.852	0	18	CTSW	0	2.00842	0.867	0.784	0	19	TGFBR3	0	3.18641	0.977	0.598	0	7	MS4A1	0	2.88882	0.986	0.508	0	9	BANK1	0	0.552682	0.832	0.219	0	23	UBE2C	0	3.69731	0.961	0.645	0	3	VCAN	0	3.25902	0.998	0.513	0	12	AIF1	0	3.45846	0.992	0.715	0	20	APP	0	3.26644	0.998	0.7	0	21	HLA-DPB1	0	4.13782	0.865	0.737	0	16	MYL9
0	1.01873	0.984	0.847	0	0	LTB	0	0.885185	0.99	0.958	0	1	ANXA1	0	0.81372	0.982	0.866	0	10	LTB	1.34295e-154	0.351892	0.962	0.866	2.68591e-151	17	CCR7	2.1711e-187	1.05578	0.799	0.514	4.3422e-184	22	IFIT3	0	1.36557	0.872	0.796	0	15	IL2RA	0	1.11519	0.94	0.676	0	6	TCF7	0	1.15602	0.817	0.712	0	5	CD8B	0	1.16364	0.939	0.891	0	8	BHLHE40	0	1.66695	0.997	0.887	0	4	CCL5	0	1.66213	0.954	0.776	0	11	TRGV2	0	1.52101	0.835	0.533	0	13	NCR3	0	1.40704	0.999	0.894	0	14	CCL5	0	2.64206	1	0.918	0	2	NKG7	0	2.1613	0.917	0.543	0	18	KLRC1	0	1.95918	0.807	0.673	0	19	AOAH	0	2.99575	0.989	0.384	0	7	HLA-DQA1	0	2.74555	0.998	0.889	0	9	CD83	0	0.500322	0.49	0.037	0	23	IGHV3-64D	0	3.62536	0.986	0.598	0	3	CST3	0	3.17684	1	0.755	0	12	PSAP	0	3.4541	0.99	0.531	0	20	IRF8	0	3.11603	0.978	0.405	0	21	HLA-DQA1	0	4.09091	0.847	0.833	0	16	SPARC
0	0.879627	0.904	0.783	0	0	TSHZ2	0	0.88003	0.998	0.977	0	1	TNFAIP3	0	0.794606	0.747	0.701	0	10	MAL	3.34756e-144	0.464476	0.952	0.887	6.69512e-141	17	IL32	7.26835e-170	1.30793	0.901	0.71	1.45367e-166	22	STAT1	0	1.34429	0.83	0.657	0	15	TTN	0	0.9836	0.95	0.86	0	6	CD8A	0	1.09662	0.973	0.852	0	5	TUBA4A	0	1.07814	0.915	0.932	0	8	HSPA5	0	1.58345	0.998	0.92	0	4	NKG7	0	1.65577	1	0.924	0	11	NKG7	0	1.38119	0.989	0.931	0	13	DUSP2	0	1.27817	0.979	0.931	0	14	DUSP2	0	2.45395	0.963	0.784	0	2	MYOM2	0	2.00032	0.954	0.775	0	18	MAFF	0	1.89584	0.844	0.793	0	19	CX3CR1	0	2.92659	0.949	0.118	0	7	TCL1A	0	2.72633	0.992	0.39	0	9	HLA-DQA1	0	0.403593	0.739	0.023	0	23	CDC25A	0	3.45827	0.978	0.668	0	3	IER3	0	3.14461	1	0.626	0	12	CST3	0	3.38301	0.979	0.29	0	20	SERPINF1	0	2.97601	1	0.906	0	21	CD74	0	3.92766	0.831	0.422	0	16	F13A1
0	0.831546	0.984	0.871	0	0	IL7R	0	0.831695	0.844	0.738	0	1	GATA3	0	0.771641	0.948	0.835	0	10	SELL	4.18066e-113	0.44069	0.939	0.868	8.36131e-110	17	LTB	5.53955e-141	0.884091	0.833	0.599	1.10791e-137	22	IRF7	0	1.25006	0.776	0.655	0	15	IKZF2	0	0.858243	0.994	0.902	0	6	YBX3	0	1.00704	0.911	0.823	0	5	GZMA	0	1.07403	0.955	0.959	0	8	MCL1	0	1.4862	0.989	0.878	0	4	CST7	0	1.55472	0.997	0.884	0	11	CST7	0	1.33338	0.998	0.979	0	13	DUSP1	0	1.2426	0.996	0.884	0	14	CST7	0	2.37571	0.945	0.779	0	2	CCL4	0	1.95543	0.876	0.597	0	18	CMC1	0	1.89493	0.83	0.589	0	19	FCGR3A	0	2.91846	0.986	0.486	0	7	HLA-DQB1	0	2.53333	0.983	0.49	0	9	HLA-DQB1	0	0.397372	0.569	0.046	0	23	IGHV3-69-1	0	3.41619	0.981	0.582	0	3	IFI30	0	3.14022	0.997	0.582	0	12	PECAM1	0	3.1905	0.979	0.497	0	20	CCDC50	0	2.97021	0.994	0.503	0	21	HLA-DQB1	0	3.84639	0.836	0.604	0	16	ITGA2B
0	0.774654	0.969	0.78	0	0	SESN3	0	0.827469	0.983	0.872	0	1	IL32	0	0.720725	0.987	0.887	0	10	IL7R	1.70809e-112	1.25829	0.538	0.302	3.41617e-109	17	TRBV7-4	7.33475e-139	0.600195	0.767	0.595	1.46695e-135	22	RSAD2	0	1.13757	0.896	0.809	0	15	F5	0	0.854674	0.802	0.74	0	6	KLRK1	0	0.960951	0.99	0.879	0	5	IL32	0	1.07138	0.856	0.867	0	8	CD8A	0	1.46866	0.906	0.811	0	4	FGFBP2	0	1.53681	0.972	0.864	0	11	CD8A	0	1.2604	0.969	0.73	0	13	CITED2	0	1.22641	0.926	0.651	0	14	LAG3	0	2.30712	0.996	0.874	0	2	CST7	0	1.92195	0.981	0.798	0	18	CD7	0	1.86147	0.813	0.682	0	19	MYBL1	0	2.75344	0.997	0.616	0	7	HLA-DRB1	0	2.45872	0.999	0.619	0	9	HLA-DRB1	0	0.346144	0.692	0.012	0	23	HMMR	0	3.35298	0.921	0.443	0	3	IL1B	0	3.10662	0.991	0.583	0	12	FCGR3A	0	3.17148	0.992	0.427	0	20	TCF4	0	2.96148	0.99	0.569	0	21	HLA-DRB5	0	3.80048	0.803	0.543	0	16	PF4
0	0.687092	0.574	0.548	0	0	TRBV20-1	0	0.72646	0.933	0.839	0	1	PLP2	0	0.571375	0.89	0.8	0	10	TSHZ2	9.4968e-104	0.329161	0.859	0.767	1.89936e-100	17	LEF1	2.09406e-109	0.572745	0.974	0.867	4.18811e-106	22	CCR7	0	1.00112	0.964	0.886	0	15	IL32	0	0.84749	0.679	0.585	0	6	ACTN1	0	0.840471	0.969	0.88	0	5	CST7	0	1.06169	0.904	0.837	0	8	NEAT1	0	1.27116	0.934	0.821	0	4	GZMA	0	1.29131	0.99	0.85	0	11	CTSW	0	1.18017	0.936	0.717	0	13	AQP3	0	1.15006	0.985	0.741	0	14	PMAIP1	0	2.24827	0.924	0.554	0	2	FCGR3A	0	1.79875	0.939	0.538	0	18	MATK	0	1.8296	0.959	0.851	0	19	ZEB2	0	2.6545	0.928	0.613	0	7	LINC00926	0	2.43436	0.998	0.625	0	9	HLA-DPA1	2.11569e-288	0.370945	0.455	0.04	4.23138e-285	23	IGHV4-55	0	3.33957	0.97	0.683	0	3	PLAUR	0	3.02592	0.955	0.571	0	12	CDKN1C	0	3.09756	0.942	0.486	0	20	JCHAIN	0	2.8863	1	0.62	0	21	LYZ	0	3.79005	0.775	0.511	0	16	HIST1H2AC
0	0.681863	0.981	0.898	0	0	GPR183	0	0.72642	0.999	0.993	0	1	ZFP36	0	0.532042	0.976	0.909	0	10	GPR183	2.69961e-93	0.386712	0.983	0.969	5.39923e-90	17	RGCC	2.75106e-109	0.770303	0.831	0.653	5.50212e-106	22	PLSCR1	0	0.993039	0.782	0.629	0	15	TIGIT	0	0.815163	0.901	0.687	0	6	MAL	0	0.711571	0.861	0.698	0	5	CXCR3	0	1.06085	0.902	0.849	0	8	ZEB2	0	1.2292	0.994	0.878	0	4	IL32	0	1.22984	0.911	0.683	0	11	TRBV28	0	1.17902	0.987	0.849	0	13	NFKBIZ	0	1.14586	0.998	0.925	0	14	NKG7	0	2.18023	0.994	0.838	0	2	CTSW	0	1.79799	0.849	0.647	0	18	NCAM1	0	1.57952	0.864	0.793	0	19	CD247	0	2.62582	0.924	0.613	0	7	IGHM	0	2.31628	0.993	0.692	0	9	HLA-DPB1	8.8525e-250	2.41655	0.902	0.391	1.7705e-246	23	TYMS	0	3.22985	0.902	0.33	0	3	CXCL8	0	2.94593	0.997	0.61	0	12	FCER1G	0	3.04921	0.98	0.69	0	20	IRF4	0	2.83074	0.993	0.605	0	21	CEBPD	0	3.77673	0.716	0.421	0	16	GP9
0	0.660271	0.729	0.548	0	0	TRBV19	0	0.696034	0.952	0.904	0	1	GPR183	0	0.5289	0.963	0.807	0	10	SESN3	3.54481e-88	0.341971	0.814	0.72	7.08962e-85	17	AQP3	1.25616e-103	0.308136	0.875	0.802	2.51233e-100	22	TSHZ2	0	0.964285	0.806	0.573	0	15	GBP5	0	0.717584	0.633	0.303	0	6	CD248	0	0.670837	0.759	0.744	0	5	KLRK1	0	1.04698	0.76	0.68	0	8	MYBL1	0	1.22245	0.983	0.885	0	4	BHLHE40	0	1.18842	0.945	0.827	0	11	GZMA	0	1.16525	1	0.993	0	13	ZFP36	0	1.12575	0.979	0.79	0	14	CD247	0	2.15516	0.961	0.771	0	2	KLRD1	0	1.79369	0.99	0.892	0	18	BHLHE40	0	1.56536	0.867	0.814	0	19	GZMB	0	2.60519	0.926	0.181	0	7	FCER2	0	2.22313	0.916	0.478	0	9	RALGPS2	3.77226e-249	3.34537	0.538	0.056	7.54453e-246	23	IGLV1-47	0	3.19223	0.958	0.437	0	3	CD14	0	2.9358	0.985	0.424	0	12	MS4A7	0	2.9404	0.974	0.598	0	20	IRF7	0	2.54951	0.998	0.617	0	21	IFI30	0	3.77151	0.801	0.476	0	16	MPIG6B
0	0.599906	0.693	0.612	0	0	CD27	0	0.689166	0.879	0.854	0	1	CCR6	0	0.354679	0.901	0.819	0	10	TRBV7-2	4.5938e-69	0.250907	0.995	0.98	9.18761e-66	17	TNFAIP3	9.31792e-103	0.589573	0.975	0.911	1.86358e-99	22	GPR183	0	0.900247	0.978	0.958	0	15	LMNA	0	0.697399	0.754	0.615	0	6	CD27	0	0.647548	0.995	0.987	0	5	NR4A2	0	1.04371	0.998	0.998	0	8	MTRNR2L12	0	1.13972	0.838	0.688	0	4	C12orf75	0	1.16092	0.876	0.67	0	11	KLRG1	0	1.16339	1	0.979	0	13	TNFAIP3	0	1.1062	0.941	0.827	0	14	GZMA	0	2.094	0.595	0.507	0	2	PTGDS	0	1.7784	0.877	0.684	0	18	GZMK	0	1.53567	0.934	0.872	0	19	EFHD2	0	2.5424	0.993	0.621	0	7	HLA-DPA1	0	2.12541	0.693	0.68	0	9	IGLV2-14	2.39815e-240	0.713939	0.785	0.155	4.79631e-237	23	IGLV2-5	0	3.10757	0.998	0.824	0	3	NEAT1	0	2.93565	0.997	0.629	0	12	SPI1	0	2.92545	0.97	0.567	0	20	UGCG	0	2.44925	0.952	0.317	0	21	CLEC10A	0	3.68177	0.805	0.66	0	16	GNG11
0	0.551371	0.923	0.902	0	0	AL138963.4	0	0.684098	0.91	0.861	0	1	CCR4	0	0.307482	0.891	0.712	0	10	APP	2.55427e-68	0.292605	0.928	0.911	5.10855e-65	17	GPR183	4.6382e-101	0.353082	0.938	0.81	9.2764e-98	22	SESN3	0	0.882732	0.935	0.827	0	15	SAMHD1	0	0.691707	0.953	0.828	0	6	SELL	0	0.597241	0.779	0.651	0	5	TRBV27	0	1.03397	0.931	0.96	0	8	NR4A3	0	1.09756	0.899	0.738	0	4	TRGV10	0	1.11514	0.785	0.639	0	11	FCRL6	0	1.1343	1	0.988	0	13	NFKBIA	0	1.08515	0.979	0.894	0	14	GNLY	0	2.07203	0.913	0.716	0	2	IL2RB	0	1.70797	0.901	0.754	0	18	HOPX	0	1.39562	0.868	0.818	0	19	FGFBP2	0	2.52578	0.951	0.505	0	7	BANK1	0	2.11175	0.633	0.559	0	9	IGHV3-23	1.60416e-226	0.886217	0.873	0.351	3.20832e-223	23	CDC6	0	2.96546	0.995	0.808	0	3	SAT1	0	2.92338	0.989	0.355	0	12	CFD	0	2.8854	1	0.906	0	20	CD74	0	2.43776	0.886	0.125	0	21	FCER1A	0	3.62118	0.844	0.638	0	16	CLU
0	0.519756	0.661	0.579	0	0	ACTN1	0	0.648592	0.909	0.868	0	1	ITGB1	0	0.297709	0.946	0.873	0	10	ICOS	4.1165e-59	0.341558	0.783	0.694	8.233e-56	17	TCF7	1.29227e-94	0.722434	0.807	0.618	2.58453e-91	22	GBP1	0	0.842901	0.988	0.965	0	15	TENT5C	0	0.678216	0.994	0.881	0	6	IL7R	0	0.59012	0.925	0.899	0	5	GZMH	0	0.985638	0.938	0.959	0	8	LMNA	0	1.04918	0.895	0.808	0	4	GZMB	0	1.10051	0.763	0.658	0	11	KLRC4	0	1.12609	0.993	0.887	0	13	IL7R	0	1.05972	0.981	0.755	0	14	AUTS2	0	2.02079	0.785	0.575	0	2	CLIC3	0	1.62122	0.875	0.617	0	18	KLRF1	0	1.2317	0.945	0.847	0	19	ITGB2	0	2.4789	0.966	0.343	0	7	MEF2C	0	2.06039	0.974	0.722	0	9	CXCR5	4.59229e-213	3.21087	0.928	0.618	9.18458e-210	23	STMN1	0	2.96324	0.984	0.607	0	3	TYROBP	0	2.91806	0.994	0.679	0	12	C5AR1	0	2.81224	0.995	0.911	0	20	GPR183	0	2.34896	0.964	0.357	0	21	CPVL	0	3.59327	0.721	0.241	0	16	TRIM58
0	0.452031	0.94	0.674	0	0	APP	0	0.645536	0.848	0.816	0	1	TRBV7-2	0	0.252213	0.873	0.751	0	10	PASK	1.39034e-49	0.285248	0.542	0.428	2.78067e-46	17	TRAV19	5.71379e-90	0.25136	0.756	0.584	1.14276e-86	22	TRAV8-4	0	0.799701	0.854	0.767	0	15	LEF1	0	0.604868	0.613	0.413	0	6	NT5E	0	0.578262	0.987	0.964	0	5	JUN	0	0.929404	0.895	0.765	0	8	ADGRG1	0	0.977613	0.779	0.797	0	4	CCL4	0	1.08747	0.971	0.849	0	11	ZEB2	0	1.07335	0.793	0.672	0	13	KLRG1	0	1.04961	0.996	0.891	0	14	BHLHE40	0	1.98943	0.979	0.746	0	2	ADGRG1	0	1.61196	0.929	0.788	0	18	KLRD1	0	1.19334	0.842	0.541	0	19	KIR3DL1	0	2.41478	0.987	0.69	0	7	HLA-DPB1	0	2.05564	0.928	0.616	0	9	LINC00926	7.00967e-204	0.715466	0.93	0.744	1.40193e-200	23	SLC1A4	0	2.88765	0.978	0.602	0	3	TYMP	0	2.8369	0.994	0.689	0	12	LILRB2	0	2.77164	0.979	0.479	0	20	SOX4	0	2.3177	0.998	0.889	0	21	NR4A1	0	3.53572	0.826	0.452	0	16	ITGB3
0	0.430331	0.787	0.714	0	0	BACH2	0	0.630414	0.999	0.994	0	1	JUNB	1.07279e-299	0.429626	0.789	0.72	2.14558e-296	10	AQP3	2.89555e-40	0.255617	0.407	0.454	5.7911e-37	17	TRAV21	2.98277e-86	0.638945	0.992	0.889	5.96554e-83	22	IL7R	0	0.761135	0.67	0.502	0	15	SHMT2	0	0.604475	0.947	0.789	0	6	CD7	0	0.564156	0.979	0.964	0	5	TENT5C	0	0.901252	1	1	0	8	MT-CO1	0	0.972198	0.953	0.843	0	4	ZEB2	0	1.06466	0.962	0.777	0	11	PRF1	0	1.04333	0.98	0.888	0	13	UBE2S	0	1.02813	0.998	0.965	0	14	JUN	0	1.94591	0.96	0.776	0	2	CD247	0	1.60233	0.978	0.836	0	18	SELL	0	1.18237	0.839	0.615	0	19	ENC1	0	2.38663	0.761	0.581	0	7	IGHV4-34	0	1.92622	0.62	0.114	0	9	IGKV3-11	5.09813e-201	0.466134	0.448	0.038	1.01963e-197	23	IGKV1D-12	0	2.87509	0.974	0.556	0	3	SERPINA1	0	2.81731	0.998	0.541	0	12	CD68	0	2.58039	0.942	0.419	0	20	PTPRS	0	2.27748	0.99	0.591	0	21	HLA-DMA	0	3.17487	0.714	0.407	0	16	RGS18
0	0.420541	0.665	0.607	0	0	CD4	0	0.579124	0.764	0.647	0	1	TNFRSF4	7.29792e-293	0.30238	0.796	0.724	1.45958e-289	10	BACH2	2.81846e-28	0.32739	0.661	0.625	5.63693e-25	17	CD27	7.45988e-78	0.398048	0.875	0.753	1.49198e-74	22	PASK	0	0.756331	0.985	0.964	0	15	EZR	0	0.603012	0.742	0.755	0	6	PASK	0	0.552134	0.983	0.963	0	5	EZR	0	0.809538	0.83	0.748	0	8	TRGV10	0	0.969106	0.826	0.836	0	4	PRSS23	0	0.979531	0.989	0.885	0	11	IL32	0	1.03075	0.995	0.965	0	13	JUN	0	0.975695	0.874	0.788	0	14	KLRD1	0	1.94406	0.867	0.517	0	2	SH2D1B	0	1.53701	0.934	0.548	0	18	SH2D1B	0	1.17928	0.997	0.991	0	19	AHNAK	0	2.26906	0.886	0.394	0	7	AFF3	0	1.88006	0.366	0.382	0	9	IGKV4-1	3.56002e-198	0.318034	0.703	0.048	7.12004e-195	23	E2F7	0	2.85762	0.978	0.606	0	3	CTSS	0	2.76785	1	0.974	0	12	FTL	0	2.567	0.917	0.267	0	20	IGKC	0	2.23738	0.997	0.708	0	21	KLF4	0	3.14086	0.88	0.784	0	16	LIMS1
0	0.418757	0.908	0.804	0	0	TRBV7-2	0	0.572634	0.833	0.74	0	1	PASK	7.65493e-263	0.274081	0.884	0.806	1.53099e-259	10	SOCS3	1.13467e-24	0.318012	0.741	0.686	2.26935e-21	17	GZMK	6.75983e-74	0.711463	0.921	0.767	1.35197e-70	22	ISG20	0	0.743904	0.896	0.739	0	15	PRDM1	0	0.594246	0.787	0.721	0	6	BACH2	0	0.538104	0.929	0.887	0	5	TUBB4B	0	0.805167	0.877	0.874	0	8	ELL2	0	0.967707	0.841	0.78	0	4	TGFBR3	0	0.934369	0.862	0.788	0	11	KLRD1	0	1.03066	0.995	0.885	0	13	IL32	0	0.962552	0.998	0.979	0	14	DUSP1	0	1.82883	0.844	0.746	0	2	HOPX	0	1.49345	0.888	0.775	0	18	IGFBP4	0	1.12201	0.843	0.802	0	19	MYOM2	0	2.24051	0.998	0.917	0	7	CD37	0	1.83454	1	0.917	0	9	CD37	3.60956e-193	2.19628	0.861	0.567	7.21912e-190	23	MKI67	0	2.81724	0.854	0.535	0	3	G0S2	0	2.73506	0.992	0.513	0	12	HMOX1	0	2.49936	0.951	0.463	0	20	TGFBI	0	2.17721	0.989	0.565	0	21	GRN	0	3.1155	0.92	0.819	0	16	TPM4
0	0.393963	0.898	0.726	0	0	PASK	0	0.564131	0.928	0.866	0	1	ICOS	7.25094e-143	0.382753	0.661	0.59	1.45019e-139	10	ACTN1	1.15066e-20	0.332605	0.716	0.702	2.30132e-17	17	MAL	3.72341e-73	0.757777	0.862	0.67	7.44682e-70	22	MT2A	0	0.667953	0.883	0.765	0	15	ISG20	0	0.588694	0.941	0.903	0	6	AL138963.4	0	0.508347	0.831	0.649	0	5	FCRL3	0	0.797541	0.963	0.98	0	8	KLF6	0	0.937477	0.751	0.633	0	4	FCRL6	0	0.904538	0.823	0.697	0	11	C12orf75	0	0.982698	0.95	0.742	0	13	PMAIP1	0	0.903753	0.99	0.858	0	14	TUBA4A	0	1.76744	0.976	0.862	0	2	EFHD2	0	1.40059	0.799	0.621	0	18	ITGAX	0	1.01933	0.99	0.895	0	19	GNLY	0	2.23994	0.92	0.597	0	7	IGHD	0	1.83152	0.925	0.577	0	9	SWAP70	9.05174e-193	1.58075	0.796	0.269	1.81035e-189	23	UHRF1	0	2.76638	0.974	0.603	0	3	SPI1	0	2.71998	0.999	0.874	0	12	S100A11	0	2.46619	0.982	0.77	0	20	SEC61B	0	2.05858	0.938	0.484	0	21	IL1B	0	3.03786	0.746	0.442	0	16	CMTM5
0	0.35307	0.892	0.792	0	0	SOCS3	0	0.559335	0.731	0.698	0	1	MAL	7.32406e-127	0.469214	0.671	0.624	1.46481e-123	10	CD27								4.0806e-69	0.637336	0.736	0.652	8.16121e-66	22	OAS1	0	0.645717	0.839	0.726	0	15	PELI1	0	0.539507	0.897	0.556	0	6	FLNB	0	0.50264	0.897	0.795	0	5	TNFSF9	0	0.752805	0.99	0.994	0	8	ZFP36	0	0.932135	0.952	0.866	0	4	EFHD2	0	0.883455	0.886	0.813	0	11	GZMB	0	0.954995	0.98	0.838	0	13	ZFP36L1	0	0.878589	0.997	0.975	0	14	FOS	0	1.74594	0.897	0.5	0	2	IGFBP7	0	1.36411	0.857	0.707	0	18	CD300A	0	0.990998	0.877	0.466	0	19	KIR2DL1	0	2.22523	0.607	0.11	0	7	IGKV3-11	0	1.80792	0.731	0.256	0	9	IGKC	2.10792e-176	0.409124	0.442	0.067	4.21585e-173	23	IGHV4-61	0	2.68889	0.987	0.831	0	3	NAMPT	0	2.67049	0.992	0.667	0	12	TIMP1	0	2.45854	0.915	0.341	0	20	IL3RA	0	2.02753	0.983	0.669	0	21	CTSZ	0	3.00932	0.779	0.66	0	16	PTGS1
0	0.343082	0.759	0.624	0	0	TRBV12-3	0	0.559252	0.982	0.957	0	1	SLC2A3	1.88802e-113	0.365162	0.927	0.905	3.77605e-110	10	AL138963.4								4.48904e-68	0.531064	0.83	0.702	8.97808e-65	22	MAL	0	0.639423	0.896	0.675	0	15	LDLRAD4	0	0.522618	0.933	0.747	0	6	TSPYL2	0	0.501297	0.976	0.922	0	5	NKG7	0	0.7375	0.916	0.819	0	8	TRBV7-9	0	0.908674	0.89	0.815	0	4	TRBV7-2	0	0.876776	0.988	0.922	0	11	IFITM2	0	0.954079	0.886	0.571	0	13	GBP5	0	0.870559	0.975	0.746	0	14	TRGV10	0	1.73635	0.786	0.601	0	2	KLRF1	0	1.32967	0.939	0.752	0	18	GATA3	0	0.949455	1	1	0	19	MT-CO1	0	2.07927	0.335	0.282	0	7	IGKV3-20	0	1.77489	0.836	0.618	0	9	IGHM	1.53365e-175	0.605787	0.722	0.082	3.0673e-172	23	ESCO2	0	2.66573	0.982	0.682	0	3	KLF4	0	2.65297	1	0.821	0	12	SAT1	0	2.44438	0.91	0.469	0	20	MZB1	0	1.96725	0.994	0.927	0	21	CDKN1A	0	2.9137	0.878	0.694	0	16	CTSA
0	0.332944	0.597	0.555	0	0	TRBV6-5	0	0.557393	0.816	0.763	0	1	CD82	1.4051e-87	0.394168	0.648	0.615	2.81021e-84	10	CD4								4.97795e-67	0.538933	0.798	0.648	9.9559e-64	22	LAP3	0	0.630563	0.924	0.856	0	15	CCR6	0	0.445675	0.715	0.683	0	6	SPINT2	0	0.494192	0.999	0.993	0	5	ZFP36	0	0.687148	0.752	0.702	0	8	TNF	0	0.902826	0.841	0.763	0	4	ADGRG1	0	0.875847	0.881	0.767	0	11	ADGRG1	0	0.938786	0.775	0.548	0	13	TRBV20-1	0	0.861553	0.996	0.957	0	14	CD69	0	1.63602	0.94	0.817	0	2	GZMA	0	1.28629	0.995	0.918	0	18	IER2	0	0.885158	0.979	0.926	0	19	NKG7	0	2.03663	0.958	0.717	0	7	BACH2	0	1.75902	0.835	0.442	0	9	CD79B	1.14681e-172	0.421422	0.885	0.451	2.29363e-169	23	KIF23	0	2.6654	0.958	0.571	0	3	CEBPD	0	2.59609	0.999	0.632	0	12	CTSS	0	2.42248	0.993	0.62	0	20	HLA-DRA	0	1.9576	0.912	0.673	0	21	VCAN	0	2.88143	0.792	0.654	0	16	VCL
0	0.331659	0.836	0.592	0	0	TRBV2	0	0.531494	0.9	0.679	0	1	TTC39C-AS1	8.6869e-70	1.03333	0.591	0.537	1.73738e-66	10	TRBV3-1								1.88108e-64	0.404667	0.798	0.688	3.76215e-61	22	LGALS9	0	0.626017	0.88	0.809	0	15	SESN3	0	0.373209	0.844	0.726	0	6	CITED2	0	0.491379	0.795	0.529	0	5	COL6A2	0	0.607993	0.72	0.612	0	8	CDK6	0	0.894255	0.898	0.872	0	4	ITGB1	0	0.873962	0.976	0.858	0	11	TUBA4A	0	0.922787	0.954	0.855	0	13	CCR6	0	0.858577	0.783	0.537	0	14	MATK	0	1.63554	0.976	0.893	0	2	GZMH	0	1.23601	0.903	0.755	0	18	MAP3K8	0	0.870875	0.83	0.644	0	19	KIR3DL2	0	2.02979	0.676	0.222	0	7	IGHV3-21	0	1.75116	0.873	0.253	0	9	FCRLA	5.04904e-171	2.11439	0.68	0.193	1.00981e-167	23	IGLV4-60	0	2.66371	0.864	0.318	0	3	S100A12	0	2.59597	0.999	0.64	0	12	COTL1	0	2.41217	0.974	0.814	0	20	GZMB	0	1.94891	0.99	0.636	0	21	SPI1	0	2.87909	0.762	0.625	0	16	TREML1
0	0.330401	0.943	0.862	0	0	ICOS	0	0.507428	0.994	0.987	0	1	CRIP1	1.12943e-39	0.838836	0.543	0.43	2.25886e-36	10	TRBV6-1								1.8076e-62	0.570196	0.955	0.837	3.6152e-59	22	SELL	0	0.618982	0.732	0.538	0	15	TRBV10-3	0	0.363189	0.745	0.548	0	6	TRBV6-5	0	0.490406	0.92	0.887	0	5	UBE2S	0	0.57114	0.882	0.86	0	8	LDLR	0	0.869916	0.95	0.845	0	4	CTSW	0	0.841788	0.791	0.671	0	11	AOAH	0	0.882004	0.777	0.426	0	13	TRBV6-1	0	0.831781	0.996	0.917	0	14	IER2	0	1.62564	0.864	0.832	0	2	PRSS23	0	1.22109	0.991	0.925	0	18	NKG7	0	0.82278	0.957	0.901	0	19	GZMH	0	1.98154	0.866	0.258	0	7	FCRL1	0	1.68541	0.863	0.438	0	9	IGLV3-1	1.34559e-170	0.960356	0.881	0.671	2.69118e-167	23	HELLS	0	2.65556	0.959	0.479	0	3	AIF1	0	2.56237	0.997	0.887	0	12	NR4A1	0	2.40272	0.96	0.534	0	20	NPC2	0	1.90673	0.997	0.708	0	21	PLAUR	0	2.82414	0.896	0.706	0	16	NCOA4
0	0.310194	0.444	0.561	0	0	TRBV10-3	0	0.458962	0.609	0.727	0	1	CRIP2	1.36877e-27	0.363243	0.435	0.544	2.73754e-24	10	TRBV5-1								1.16424e-60	0.50798	0.973	0.869	2.32849e-57	22	LTB	0	0.610195	0.854	0.869	0	15	CCR4	0	0.351968	0.872	0.657	0	6	HMGA1	0	0.489612	0.907	0.837	0	5	ID1	0	0.519651	0.858	0.778	0	8	PRF1	0	0.856011	0.74	0.669	0	4	KLRG1	0	0.799402	0.948	0.916	0	11	ZNF683	0	0.863994	0.973	0.885	0	13	FOSL2	0	0.830671	0.738	0.673	0	14	KLRG1	0	1.61787	0.871	0.785	0	2	CX3CR1	0	1.20423	0.743	0.352	0	18	TNFRSF18	0	0.617727	0.888	0.722	0	19	IFNG	0	1.93745	0.852	0.46	0	7	HVCN1	0	1.67936	0.908	0.49	0	9	IGHA1	9.47416e-168	0.627769	0.452	0.027	1.89483e-164	23	IGHG4	0	2.56443	0.993	0.864	0	3	S100A11	0	2.55788	0.974	0.365	0	12	CSF1R	0	2.38335	0.973	0.532	0	20	ZFAT	0	1.90665	0.973	0.66	0	21	SGK1	0	2.73231	0.754	0.598	0	16	GRAP2
0	0.29534	0.804	0.705	0	0	AQP3	0	0.44575	0.695	0.603	0	1	CD4	3.4764e-21	0.258919	0.399	0.294	6.9528e-18	10	LRRN3								5.01844e-60	0.447745	0.893	0.768	1.00369e-56	22	LEF1	0	0.597228	0.945	0.874	0	15	ICOS	0	0.348976	0.908	0.78	0	6	NME2	0	0.484382	0.869	0.695	0	5	TRAV17	0	0.436033	0.833	0.792	0	8	CX3CR1	0	0.844506	0.937	0.768	0	4	PRF1	0	0.768422	0.801	0.796	0	11	CCL4	0	0.839653	0.962	0.783	0	13	PFKFB3	0	0.798163	1	0.988	0	14	NFKBIA	0	1.60126	0.965	0.782	0	2	CD7	0	1.18954	0.847	0.558	0	18	HSH2D	0	0.466585	0.783	0.431	0	19	CD160	0	1.91364	0.981	0.905	0	7	YBX3	0	1.65705	0.938	0.249	0	9	ARHGAP24	7.55373e-161	1.82668	0.826	0.43	1.51075e-157	23	RRM2	0	2.51761	0.962	0.18	0	3	TREM1	0	2.5214	0.999	0.634	0	12	TYROBP	0	2.34601	0.938	0.755	0	20	TRAF4	0	1.89043	0.931	0.398	0	21	LGALS2	0	2.7306	0.933	0.834	0	16	TLN1
0	0.27047	0.735	0.556	0	0	TRAV8-4	0	0.441366	0.886	0.874	0	1	DUSP4	8.89662e-06	0.295843	0.484	0.518	0.0177932	10	MYC								8.56895e-59	0.506399	0.688	0.506	1.71379e-55	22	TNFSF10	0	0.48992	0.771	0.709	0	15	TRAV9-2	0	0.344576	0.808	0.426	0	6	TRAV21	0	0.478728	0.793	0.597	0	5	DTHD1	0	0.435261	0.754	0.683	0	8	RUNX2	0	0.792161	0.844	0.709	0	4	CD8B	0	0.76787	0.763	0.537	0	11	MATK	0	0.827049	0.995	0.957	0	13	CD69	0	0.768207	1	0.979	0	14	KLF6	0	1.58023	0.909	0.677	0	2	TRBC1	0	1.18616	0.999	0.988	0	18	NFKBIA	0	0.440393	0.793	0.644	0	19	TRGV7	0	1.90877	0.928	0.579	0	7	HLA-DMA	0	1.64143	0.888	0.548	0	9	P2RX5	4.84285e-153	0.321459	0.775	0.159	9.6857e-150	23	SHCBP1	0	2.50126	0.998	0.972	0	3	FTL	0	2.45378	0.993	0.651	0	12	FCN1	0	2.31391	0.849	0.147	0	20	TCL1A	0	1.8644	0.992	0.644	0	21	CTSH	0	2.71089	0.724	0.55	0	16	MTURN
0	0.254619	0.406	0.516	0	0	TRBV18	0	0.438243	0.931	0.845	0	1	RNASET2															9.55342e-54	0.495166	0.88	0.695	1.91068e-50	22	TCF7	0	0.44712	0.711	0.596	0	15	TRAV13-1	0	0.324717	0.994	0.967	0	6	RGCC	0	0.458699	0.997	0.979	0	5	TNFAIP3	0	0.416899	0.802	0.671	0	8	TRGV3	0	0.789669	0.695	0.78	0	4	TBX21	0	0.733288	0.867	0.817	0	11	FGFBP2	0	0.820793	0.955	0.691	0	13	CTSA	0	0.765797	0.684	0.549	0	14	ZBTB16	0	1.5637	0.873	0.751	0	2	KLRB1	0	1.17167	0.697	0.215	0	18	KIR2DL4	0	0.385852	0.801	0.592	0	19	TRDC	0	1.89258	0.955	0.516	0	7	IRF8	0	1.62425	0.933	0.559	0	9	HLA-DRB5	1.04329e-147	4.56341	0.486	0.054	2.08659e-144	23	IGLV1-40	0	2.49358	0.987	0.738	0	3	PSAP	0	2.40899	0.994	0.612	0	12	HCK	0	2.31292	0.968	0.693	0	20	ALOX5AP	0	1.84365	0.859	0.42	0	21	CD1C	0	2.6514	0.732	0.511	0	16	CLDN5
3.55914e-282	0.636828	0.426	0.563	7.11828e-279	0	TRBV5-1	0	0.42499	0.857	0.799	0	1	SOCS3															2.14819e-52	0.473853	0.892	0.829	4.29639e-49	22	RGS1	0	0.410467	0.81	0.661	0	15	TNFRSF4	0	0.316278	0.323	0.294	0	6	LRRN3	0	0.450821	0.619	0.633	0	5	TIGIT	0	0.380047	0.762	0.638	0	8	FCRL6	0	0.77528	0.951	0.853	0	4	TUBA4A	0	0.713361	0.744	0.756	0	11	HOPX	0	0.81605	0.723	0.615	0	13	LTK	0	0.721348	0.954	0.604	0	14	ARHGAP26	0	1.51262	0.807	0.759	0	2	S1PR5	0	1.13497	0.908	0.708	0	18	CXCR3	0	0.379348	0.883	0.568	0	19	S100B	0	1.88987	0.632	0.177	0	7	IGHV5-51	0	1.6133	0.957	0.485	0	9	CCDC50	8.44898e-147	1.18244	0.851	0.621	1.6898e-143	23	CENPU	0	2.47856	0.975	0.561	0	3	SLC11A1	0	2.40634	0.953	0.558	0	12	WARS	0	2.2905	0.974	0.565	0	20	GRN	0	1.82628	1	0.993	0	21	VIM	0	2.64048	0.712	0.54	0	16	MMD
7.07548e-80	0.25669	0.422	0.273	1.4151e-76	0	LRRN3	0	0.422173	0.993	0.973	0	1	FOS															1.86054e-48	0.29828	0.862	0.875	3.72107e-45	22	ICOS	0	0.402497	0.83	0.588	0	15	ENTPD1	0	0.313587	0.972	0.861	0	6	LTB	0	0.423546	0.782	0.694	0	5	C12orf75	0	0.358344	0.759	0.688	0	8	IRF4	0	0.75456	0.837	0.769	0	4	LGALS1	0	0.703598	0.846	0.835	0	11	PRSS23	0	0.796857	0.989	0.917	0	13	IER2	0	0.718181	0.991	0.885	0	14	IL32	0	1.50165	0.801	0.514	0	2	MATK	0	1.11266	0.833	0.45	0	18	TNFRSF11A	0	0.368535	0.854	0.383	0	19	NRROS	0	1.81349	0.933	0.245	0	7	FCRLA	0	1.60363	0.814	0.287	0	9	BLK	2.62581e-144	1.45134	0.818	0.601	5.25161e-141	23	TK1	0	2.47362	0.964	0.527	0	3	GRN	0	2.39696	0.986	0.285	0	12	PILRA	0	2.26869	0.997	0.591	0	20	HLA-DMA	0	1.81891	0.988	0.786	0	21	GSTP1	0	2.61449	0.736	0.541	0	16	MPP1
4.99172e-54	0.251038	0.558	0.68	9.98344e-51	0	TTN	0	0.420831	0.828	0.829	0	1	RGS1															9.18065e-31	0.276239	0.667	0.576	1.83613e-27	22	TRBV19	0	0.401744	0.712	0.559	0	15	TRBV6-5	0	0.288198	0.941	0.647	0	6	SNN	0	0.417879	0.983	0.968	0	5	RGCC	0	0.354251	0.78	0.743	0	8	SLC1A4	0	0.75094	0.998	0.975	0	4	SH3BGRL3	0	0.680041	0.813	0.628	0	11	CD63	0	0.740838	0.902	0.721	0	13	WDR86-AS1	0	0.704604	0.971	0.896	0	14	GABARAPL1	0	1.46006	0.99	0.832	0	2	ITGB2	0	1.11059	0.99	0.923	0	18	IFITM2	0	0.359496	0.836	0.69	0	19	IRF4	0	1.79542	0.609	0.052	0	7	IGKV1-5	0	1.58978	0.935	0.582	0	9	HLA-DMA	2.98746e-143	1.42612	0.861	0.485	5.97491e-140	23	MCM3	0	2.46829	0.956	0.51	0	3	CD68	0	2.38741	0.971	0.555	0	12	G0S2	0	2.25026	0.986	0.632	0	20	CST3	0	1.80241	0.991	0.766	0	21	ID2	0	2.57433	0.766	0.311	0	16	PRKAR2B
4.52956e-40	0.417616	0.524	0.515	9.05913e-37	0	MYC	0	0.408507	0.897	0.799	0	1	PIM3															6.10511e-30	0.698859	0.812	0.788	1.22102e-26	22	OASL	0	0.38823	0.833	0.612	0	15	NABP1	0	0.282788	0.309	0.353	0	6	TRBV9	0	0.41556	0.989	0.983	0	5	MYADM	2.22298e-283	0.472565	0.799	0.837	4.44597e-280	8	PRSS23	0	0.708947	0.791	0.68	0	4	TRBV28	0	0.679971	0.676	0.645	0	11	KIR3DL2	0	0.732623	0.914	0.828	0	13	GZMA	0	0.693206	0.973	0.851	0	14	CTSW	0	1.45896	0.994	0.916	0	2	IFITM2	0	1.08606	0.878	0.885	0	18	AREG	0	0.287157	0.816	0.52	0	19	TSC22D1	0	1.77673	0.774	0.327	0	7	NIBAN3	0	1.58209	0.881	0.398	0	9	AFF3	5.62349e-142	1.21688	0.997	0.958	1.1247e-138	23	GAPDH	0	2.44419	0.901	0.507	0	3	TNFAIP2	0	2.37471	0.994	0.703	0	12	PLAUR	0	2.22714	0.988	0.634	0	20	HLA-DPA1	0	1.77477	0.871	0.425	0	21	MS4A6A	0	2.45404	0.659	0.286	0	16	NFE2
							0	0.407682	0.939	0.898	0	1	DDIT4															2.70489e-26	0.280762	0.858	0.808	5.40978e-23	22	SOCS3	0	0.347627	0.685	0.582	0	15	TRAV8-4	0	0.274122	0.804	0.409	0	6	TRBV6-2	0	0.407869	0.914	0.908	0	5	YBX3	1.14366e-273	0.290364	0.685	0.847	2.28733e-270	8	EIF4A3	0	0.708541	0.843	0.785	0	4	KLRD1	0	0.676493	0.855	0.716	0	11	CD8B	0	0.722602	0.782	0.633	0	13	FKBP11	0	0.662907	0.998	0.983	0	14	MYADM	0	1.44766	0.944	0.891	0	2	CCL5	0	1.07338	0.859	0.708	0	18	PLAC8	0	0.278202	0.804	0.298	0	19	KRT86	0	1.75134	0.815	0.682	0	7	PLPP5	0	1.57719	0.982	0.886	0	9	NR4A1	2.99615e-141	2.22304	0.986	0.84	5.99231e-138	23	TUBA1B	0	2.43387	0.968	0.583	0	3	FCER1G	0	2.36623	0.939	0.392	0	12	SMIM25	0	2.1848	0.972	0.525	0	20	MAN2B1	0	1.76906	0.981	0.774	0	21	LGALS1	0	2.40171	0.798	0.502	0	16	THBS1
							0	0.378318	0.662	0.735	0	1	WDR86-AS1															1.82659e-24	0.456344	0.613	0.652	3.65318e-21	22	IFIT1	0	0.341867	0.921	0.621	0	15	CCR8	4.03404e-295	0.282774	0.999	0.994	8.06809e-292	6	JUNB	0	0.389781	0.953	0.845	0	5	CTSW	1.13638e-258	0.984141	0.868	0.913	2.27276e-255	8	TIPARP	0	0.661297	0.78	0.603	0	4	PROK2	0	0.675244	0.736	0.643	0	11	TRGV7	0	0.721403	0.856	0.601	0	13	CEBPD	0	0.643788	1	0.993	0	14	ZFP36	0	1.37934	0.86	0.508	0	2	KIR3DL1	0	1.07182	0.77	0.565	0	18	IL18RAP	2.87001e-304	1.59481	0.804	0.773	5.74002e-301	19	TBX21	0	1.74722	0.852	0.476	0	7	HLA-DMB	0	1.57058	0.898	0.557	0	9	TNFRSF13C	2.37939e-136	3.81978	0.562	0.153	4.75877e-133	23	IGHV3-30	0	2.41975	0.918	0.378	0	3	MS4A6A	0	2.33731	0.988	0.68	0	12	CYBB	0	2.17101	0.926	0.56	0	20	CYB561A3	0	1.76339	0.932	0.488	0	21	HLA-DMB	0	2.38446	0.752	0.586	0	16	YWHAH
							0	0.376907	0.926	0.897	0	1	SAMSN1															2.23143e-24	0.341883	0.643	0.552	4.46286e-21	22	TRBV20-1	0	0.327833	0.741	0.596	0	15	TRAV8-2	6.43938e-217	0.338367	0.64	0.662	1.28788e-213	6	KLRC4	0	0.385918	0.774	0.749	0	5	TRGV10	8.46303e-255	0.645358	0.77	0.79	1.69261e-251	8	KLRD1	0	0.660405	0.81	0.792	0	4	CX3CR1	0	0.669914	0.754	0.744	0	11	KLRK1	0	0.719577	0.998	0.975	0	13	FOSB	0	0.64036	0.78	0.681	0	14	MYBL1	0	1.3755	0.957	0.528	0	2	S100B	0	1.05979	0.898	0.537	0	18	B3GNT7	8.02834e-301	1.07283	0.91	0.742	1.60567e-297	19	LYST	0	1.74331	0.699	0.441	0	7	IGLV3-1	0	1.55018	0.866	0.168	0	9	COBLL1	4.15612e-136	5.20757	0.89	0.487	8.31224e-133	23	JCHAIN	0	2.40887	0.977	0.75	0	3	SOD2	0	2.31071	0.997	0.628	0	12	HLA-DPA1	0	2.16235	0.931	0.171	0	20	LILRB4	0	1.75778	0.949	0.57	0	21	CFP	0	2.33483	0.676	0.588	0	16	MAP3K7CL
							0	0.375081	0.981	0.962	0	1	EZR															7.36423e-18	0.477777	0.553	0.47	1.47285e-14	22	IFIT2	0	0.319828	0.787	0.583	0	15	LGALS3	1.52627e-154	0.351708	0.599	0.575	3.05253e-151	6	TRBV19	0	0.385661	0.967	0.958	0	5	NR4A3	4.0568e-248	0.636869	0.836	0.877	8.11359e-245	8	ICOS	0	0.650064	0.657	0.773	0	4	S1PR5	0	0.649797	0.999	0.985	0	11	PFN1	0	0.710383	0.97	0.839	0	13	ID1	0	0.638122	0.971	0.888	0	14	UBE2S	0	1.36727	0.77	0.606	0	2	TTC38	0	1.05533	0.997	0.976	0	18	FOS	1.34464e-289	1.09416	0.905	0.853	2.68927e-286	19	CTSW	0	1.71695	0.406	0.029	0	7	IGHV4-39	0	1.53751	0.991	0.931	0	9	RASGEF1B	1.24757e-135	0.702337	0.82	0.391	2.49514e-132	23	KNL1	0	2.3884	0.943	0.273	0	3	MAFB	0	2.28062	0.996	0.628	0	12	TYMP	0	2.1587	0.826	0.664	0	20	RASD1	0	1.74631	0.987	0.958	0	21	LMNA	0	2.28941	0.842	0.687	0	16	PTPN18
							0	0.371324	0.981	0.954	0	1	CD69															3.0735e-12	0.456412	0.563	0.541	6.14699e-09	22	TRBV5-1	0	0.317712	0.781	0.671	0	15	CD59	4.42278e-64	0.257435	0.462	0.521	8.84557e-61	6	MYC	0	0.375303	0.861	0.686	0	5	TRBV15	2.56825e-247	0.932789	0.765	0.873	5.1365e-244	8	CCR4	0	0.646071	0.814	0.786	0	4	OASL	0	0.639432	0.736	0.435	0	11	TRGV8	0	0.708768	0.992	0.958	0	13	LMNA	0	0.611598	0.696	0.512	0	14	PTGDS	0	1.32436	0.973	0.604	0	2	TYROBP	0	1.03431	0.917	0.615	0	18	FCER1G	1.59407e-282	1.64018	0.771	0.764	3.18814e-279	19	S1PR5	0	1.68839	0.757	0.48	0	7	RALGPS2	0	1.5036	0.844	0.492	0	9	POU2AF1	1.67919e-134	1.64628	0.969	0.825	3.35838e-131	23	PPIB	0	2.33575	0.967	0.561	0	3	TKT	0	2.2425	0.885	0.125	0	12	LYPD2	0	2.14079	0.927	0.332	0	20	PPP1R14B	0	1.72773	0.977	0.713	0	21	ANXA2	0	2.26222	0.924	0.86	0	16	TUBA4A
							0	0.346856	0.933	0.901	0	1	AL138963.4																						0	0.31593	0.841	0.773	0	15	TRAV8-3	3.79345e-14	0.369557	0.607	0.665	7.58691e-11	6	TRBV27	0	0.371424	0.689	0.658	0	5	KLRC4	5.86771e-234	0.254359	0.749	0.672	1.17354e-230	8	TRGV9	0	0.62262	0.992	0.922	0	4	S100A4	0	0.628637	0.935	0.871	0	11	EFHD2	0	0.706366	0.98	0.586	0	13	CCL20	0	0.593964	0.826	0.784	0	14	TGFBR3	0	1.31364	0.806	0.736	0	2	PTGDR	0	0.993973	0.784	0.38	0	18	IFITM3	2.39547e-282	1.13673	0.898	0.839	4.79094e-279	19	NEAT1	0	1.6839	0.576	0.06	0	7	IGHV1-18	0	1.49587	0.802	0.33	0	9	NIBAN3	8.073e-134	0.615518	0.88	0.672	1.6146e-130	23	NCAPG2	0	2.29516	0.928	0.545	0	3	ATP2B1-AS1	0	2.23106	0.971	0.301	0	12	LRRC25	0	2.13963	0.968	0.699	0	20	C12orf75	0	1.69916	0.992	0.521	0	21	AIF1	0	2.24952	0.974	0.893	0	16	OAZ1
							0	0.342012	0.968	0.957	0	1	ZNF331																						0	0.286112	0.79	0.347	0	15	TNFRSF18								0	0.36141	0.906	0.815	0	5	KPNA2	1.34607e-228	0.389579	0.61	0.513	2.69215e-225	8	TP53INP1	0	0.612468	0.968	0.837	0	4	ITGB2	0	0.621154	0.71	0.617	0	11	KLRF1	0	0.685693	0.981	0.891	0	13	BHLHE40	0	0.588566	0.683	0.565	0	14	IL18RAP	0	1.30694	0.836	0.656	0	2	AOAH	0	0.987471	0.93	0.683	0	18	RUNX2	5.63208e-271	1.48798	0.834	0.796	1.12642e-267	19	CCL4	0	1.6831	0.826	0.578	0	7	SWAP70	0	1.48692	0.71	0.481	0	9	JCHAIN	7.97166e-130	1.2367	0.821	0.517	1.59433e-126	23	MCM2	0	2.28732	0.881	0.458	0	3	CSF3R	0	2.22243	0.95	0.308	0	12	LILRA5	0	2.13692	0.92	0.254	0	20	TSPAN13	0	1.66645	1	0.924	0	21	S100A10	0	2.16638	0.711	0.408	0	16	AP003068.2
							0	0.341903	0.948	0.921	0	1	PLK3																						0	0.256071	0.707	0.62	0	15	CD70								0	0.361373	0.763	0.542	0	5	TRGV4	7.92871e-227	0.938098	0.677	0.675	1.58574e-223	8	KLRG1	0	0.60261	0.727	0.666	0	4	MT2A	0	0.605241	0.99	0.929	0	11	CYBA	0	0.681942	0.915	0.757	0	13	AUTS2	0	0.586917	0.949	0.84	0	14	ID1	0	1.25172	0.803	0.77	0	2	TBX21	0	0.969532	0.981	0.932	0	18	DUSP2	1.0984e-258	0.650492	0.797	0.627	2.1968e-255	19	CCL3	0	1.68113	0.759	0.049	0	7	IGLV3-19	0	1.44475	0.786	0.637	0	9	IGLV2-11	2.53368e-128	1.58834	0.897	0.634	5.06736e-125	23	DUT	0	2.27346	0.942	0.551	0	3	LGALS3	0	2.21929	0.971	0.77	0	12	CXCL16	0	2.13617	0.974	0.618	0	20	STMN1	0	1.66336	0.997	0.646	0	21	COTL1	0	2.16327	0.659	0.103	0	16	MYLK
							0	0.334542	0.996	0.991	0	1	AHNAK																						5.54357e-302	0.54456	0.782	0.661	1.10871e-298	15	CYTOR								0	0.36057	0.824	0.752	0	5	H2AFX	2.0501e-224	0.301355	0.744	0.665	4.10019e-221	8	ITGAM	0	0.60236	0.641	0.614	0	4	ENC1	0	0.584879	0.998	0.988	0	11	CRIP1	0	0.658998	0.959	0.889	0	13	TUBB4B	0	0.585785	0.993	0.958	0	14	NR4A3	0	1.22111	0.979	0.837	0	2	ZEB2	0	0.954877	0.835	0.536	0	18	IGFBP7	1.05519e-254	1.27635	0.99	0.959	2.11038e-251	19	MCL1	0	1.67907	0.939	0.721	0	7	CXCR5	0	1.43765	0.851	0.309	0	9	SPIB	8.29228e-128	1.15548	0.921	0.68	1.65846e-124	23	PDIA6	0	2.27171	0.991	0.886	0	3	S100A6	0	2.20952	0.962	0.52	0	12	TCF7L2	0	2.09139	0.902	0.353	0	20	MPEG1	0	1.64236	0.994	0.828	0	21	SAMHD1	0	2.16262	0.717	0.218	0	16	SEPTIN5
							0	0.333951	0.973	0.964	0	1	TENT5C																						2.72703e-290	0.402794	0.836	0.752	5.45406e-287	15	GATA3								0	0.359974	0.958	0.93	0	5	HSPA5	1.21539e-201	0.414505	0.659	0.598	2.43078e-198	8	GRAP2	0	0.600023	0.693	0.726	0	4	IFNG	0	0.557143	0.638	0.405	0	11	PTMS	0	0.648217	0.976	0.872	0	13	HERPUD1	0	0.560419	0.997	0.987	0	14	NR4A2	0	1.21454	0.758	0.694	0	2	RHOC	0	0.941515	0.809	0.631	0	18	CD63	2.61501e-251	0.253164	0.869	0.598	5.23002e-248	19	GRAP2	0	1.65033	0.927	0.664	0	7	SNX2	0	1.43271	0.81	0.222	0	9	IGHV3-21	2.21509e-127	0.344585	0.735	0.364	4.43018e-124	23	MELK	0	2.25697	0.93	0.219	0	3	FPR1	0	2.17054	1	0.997	0	12	FTH1	0	2.08489	0.989	0.629	0	20	HLA-DRB1	0	1.63921	0.921	0.716	0	21	CAPG	0	2.10841	0.699	0.34	0	16	GP1BA
							0	0.33391	0.548	0.49	0	1	TRBV18																						3.61606e-285	0.281879	0.692	0.554	7.23212e-282	15	TRBV7-3								0	0.358135	0.876	0.758	0	5	ID2	2.91456e-188	0.674742	0.867	0.893	5.82911e-185	8	PDE4B	0	0.599181	0.991	0.919	0	4	S100A10	0	0.541969	0.883	0.658	0	11	FCRL3	0	0.635633	0.894	0.866	0	13	CD8A	0	0.545693	0.924	0.824	0	14	PPIB	0	1.18121	0.814	0.569	0	2	TRDC	0	0.932864	0.82	0.744	0	18	KLRK1	1.8478e-242	1.30129	0.755	0.537	3.69561e-239	19	IGFBP7	0	1.64507	0.952	0.158	0	7	COBLL1	0	1.42917	0.845	0.454	0	9	CXXC5	3.03018e-126	1.24887	0.89	0.631	6.06036e-123	23	IDH2	0	2.25434	0.968	0.656	0	3	TSPO	0	2.16342	1	0.922	0	12	IFITM2	0	2.07006	0.928	0.611	0	20	FCHSD2	0	1.61903	0.992	0.921	0	21	CHMP1B	0	2.08769	0.998	0.989	0	16	TAGLN2
							0	0.333866	0.586	0.592	0	1	NPDC1																						5.92659e-273	0.439512	0.951	0.867	1.18532e-269	15	LTB								0	0.356391	0.715	0.618	0	5	CD27	2.81875e-186	0.451757	0.7	0.651	5.63749e-183	8	MEGF9	0	0.583519	0.756	0.782	0	4	TRGV2	0	0.539822	0.781	0.727	0	11	SLAMF7	0	0.627682	0.835	0.683	0	13	RUNX2	0	0.538763	0.981	0.965	0	14	TENT5C	0	1.17821	0.91	0.771	0	2	TGFBR3	0	0.844745	0.967	0.638	0	18	TYROBP	1.34438e-240	1.20746	0.928	0.932	2.68876e-237	19	HSPA5	0	1.60042	0.785	0.436	0	7	CD22	0	1.42052	0.921	0.176	0	9	TNFRSF13B	5.3254e-126	0.494093	0.808	0.612	1.06508e-122	23	RAD51	0	2.23062	0.964	0.606	0	3	BCL2A1	0	2.10905	0.991	0.631	0	12	BCL2A1	0	2.06587	0.856	0.009	0	20	LRRC26	0	1.61534	0.974	0.616	0	21	FCER1G	0	2.0456	0.757	0.719	0	16	CA2
							0	0.332489	0.815	0.674	0	1	ALOX5AP																						5.00308e-263	0.583382	0.775	0.72	1.00062e-259	15	AQP3								0	0.342912	0.81	0.795	0	5	CCL4	1.18425e-185	0.440152	0.742	0.735	2.36851e-182	8	IL2RB	0	0.569436	0.721	0.759	0	4	HOPX	0	0.539393	0.802	0.721	0	11	IFNG	0	0.611057	0.841	0.429	0	13	TRBV6-2	0	0.534709	0.931	0.754	0	14	H2AFX	0	1.09483	0.743	0.399	0	2	CD160	0	0.838667	0.844	0.602	0	18	PLCG2	8.70778e-218	0.291226	0.862	0.788	1.74156e-214	19	OASL	0	1.59319	0.989	0.93	0	7	RASGEF1B	0	1.37708	0.834	0.595	0	9	CD19	6.45114e-126	1.34958	0.875	0.644	1.29023e-122	23	MCM5	0	2.21335	0.974	0.687	0	3	PPIF	0	2.10835	0.991	0.595	0	12	ASAH1	0	2.06518	0.875	0.173	0	20	TNFRSF21	0	1.6104	0.993	0.681	0	21	PYCARD	0	1.97373	0.731	0.529	0	16	ESAM
							0	0.311766	0.999	0.991	0	1	VIM																						3.52927e-246	0.312606	0.666	0.57	7.05854e-243	15	TRAV38-2DV8								0	0.325482	0.669	0.57	0	5	GBP5	4.60643e-178	0.838221	0.657	0.615	9.21285e-175	8	ENC1	0	0.565966	0.996	0.991	0	4	AHNAK	0	0.533907	0.809	0.784	0	11	TGFBR3	0	0.605779	0.997	0.926	0	13	S100A4	0	0.524468	0.994	0.849	0	14	NFKBIZ	0	1.07957	0.671	0.525	0	2	NCR3	0	0.836865	0.931	0.676	0	18	CTSD	1.43287e-213	1.10373	0.691	0.415	2.86574e-210	19	KIR2DL3	0	1.59284	0.8	0.629	0	7	IL4R	0	1.37702	0.64	0.304	0	9	IGLV2-8	9.88304e-120	1.13688	0.861	0.613	1.97661e-116	23	LMNB1	0	2.20549	0.962	0.657	0	3	C5AR1	0	2.07156	0.996	0.591	0	12	SLC11A1	0	2.06518	0.868	0.017	0	20	CLEC4C	0	1.58652	0.982	0.918	0	21	AL133415.1	0	1.97333	0.704	0.693	0	16	GUCY1B1
							0	0.307268	0.834	0.785	0	1	RGS16																						2.3335e-243	0.290734	0.797	0.635	4.66699e-240	15	ISG15								0	0.320367	0.932	0.909	0	5	TIPARP	1.38319e-177	0.374775	0.724	0.765	2.76638e-174	8	S1PR5	0	0.562972	0.932	0.901	0	4	CALR	0	0.528034	0.965	0.891	0	11	BHLHE40	0	0.591691	0.903	0.764	0	13	ID2	0	0.521752	0.965	0.915	0	14	ZNF683	0	1.06198	0.851	0.592	0	2	FCER1G	0	0.831943	0.945	0.813	0	18	ICAM1	6.52732e-209	1.20189	0.916	0.892	1.30546e-205	19	BHLHE40	0	1.58548	0.908	0.557	0	7	HLA-DRB5	0	1.36674	0.892	0.299	0	9	MARCKS	9.18273e-119	0.261092	0.541	0.176	1.83655e-115	23	DLGAP5	0	2.15857	0.886	0.712	0	3	MNDA	0	2.06978	0.957	0.321	0	12	MAFB	0	2.06356	0.908	0.06	0	20	KRT5	0	1.58447	0.916	0.802	0	21	ATF3	0	1.93691	0.606	0.069	0	16	STON2
							0	0.286976	0.787	0.7	0	1	TXN																						9.53199e-234	0.72008	0.712	0.624	1.9064e-230	15	CD27								0	0.310485	0.678	0.639	0	5	FCRL6	5.87161e-149	0.352946	0.712	0.675	1.17432e-145	8	ADAM19	0	0.552611	0.678	0.684	0	4	MYBL1	0	0.524513	0.933	0.843	0	11	CLIC1	0	0.572614	0.951	0.819	0	13	GADD45B	0	0.516015	0.999	0.979	0	14	TNFAIP3	0	1.05851	0.93	0.839	0	2	PLEK	0	0.826322	0.897	0.67	0	18	TCIRG1	1.46173e-203	1.50295	0.734	0.609	2.92347e-200	19	SPON2	0	1.55362	0.747	0.442	0	7	CD79B	0	1.36659	0.875	0.522	0	9	IRF8	3.35899e-118	0.865244	0.797	0.503	6.71797e-115	23	ZWINT	0	2.15168	0.95	0.421	0	3	CD36	0	2.05464	0.994	0.679	0	12	FGR	0	2.04451	0.869	0.679	0	20	LDLRAD4	0	1.58223	0.984	0.877	0	21	GRASP	0	1.81126	0.782	0.518	0	16	RAB32
							0	0.285828	0.685	0.622	0	1	TRBV2																						3.89985e-194	0.439779	0.873	0.837	7.79971e-191	15	SELL								0	0.303113	0.616	0.544	0	5	HIST1H3D	1.92282e-139	0.539849	0.772	0.88	3.84563e-136	8	DUSP4	0	0.545754	0.864	0.846	0	4	PLEK	0	0.521883	0.896	0.847	0	11	PLEK	0	0.570053	0.835	0.643	0	13	MTRNR2L8	0	0.513987	0.919	0.872	0	14	EFHD2	0	1.04416	0.838	0.637	0	2	CTSC	0	0.820224	0.817	0.578	0	18	FLNB	8.87125e-194	1.3406	0.751	0.621	1.77425e-190	19	ITGAX	0	1.5488	0.872	0.555	0	7	TNFRSF13C	0	1.35583	0.91	0.749	0	9	PDLIM1	3.46317e-118	0.298253	0.902	0.598	6.92634e-115	23	CCL4L2	0	2.13915	0.896	0.648	0	3	NLRP3	0	2.03756	0.987	0.747	0	12	STX11	0	2.03453	0.937	0.616	0	20	LGMN	0	1.57954	0.997	0.756	0	21	MAP3K8	0	1.80303	0.621	0.337	0	16	LY6G6F
							0	0.281715	0.813	0.8	0	1	GADD45G																						7.59803e-188	0.35936	0.954	0.924	1.51961e-184	15	S100A10								0	0.283102	0.856	0.531	0	5	TRAV30	2.47864e-137	0.668506	0.732	0.761	4.95729e-134	8	AUTS2	0	0.54111	0.625	0.535	0	4	MATK	0	0.51363	0.941	0.932	0	11	DUSP2	0	0.56774	0.984	0.931	0	13	HSPA5	0	0.507858	0.95	0.889	0	14	TUBB4B	0	1.03853	0.702	0.335	0	2	NCR1	0	0.80831	0.846	0.292	0	18	GAB1	4.42128e-193	0.94245	0.735	0.644	8.84255e-190	19	TLE1	0	1.53122	0.857	0.32	0	7	PAX5	0	1.35238	0.931	0.666	0	9	SNX2	3.79205e-118	0.552452	0.729	0.416	7.5841e-115	23	FOXM1	0	2.12592	0.893	0.316	0	3	CFD	0	2.02124	0.977	0.69	0	12	STXBP2	0	2.03326	0.827	0.331	0	20	DERL3	0	1.56405	0.995	0.64	0	21	TYROBP	0	1.77679	0.909	0.761	0	16	PKM
							0	0.2756	0.92	0.885	0	1	UBE2S																						9.65484e-184	0.513145	0.839	0.744	1.93097e-180	15	PMAIP1								0	0.277316	0.83	0.776	0	5	TRGV2	2.61929e-136	0.641801	0.962	0.976	5.23858e-133	8	FOS	0	0.531899	0.734	0.564	0	4	GBP5	0	0.509545	0.737	0.609	0	11	DTHD1	0	0.563234	0.908	0.825	0	13	TRBV4-2	0	0.460282	0.986	0.858	0	14	KLF10	0	1.02706	0.77	0.633	0	2	CEP78	0	0.790394	0.899	0.829	0	18	GZMA	4.50713e-187	1.18692	0.855	0.835	9.01427e-184	19	TLN1	0	1.52565	0.841	0.592	0	7	CD19	0	1.34204	0.921	0.766	0	9	CD82	1.17456e-117	0.324613	0.821	0.595	2.34913e-114	23	CENPE	0	2.08621	0.915	0.507	0	3	LST1	0	1.981	0.951	0.564	0	12	CFP	0	1.99788	0.891	0.356	0	20	BCL11A	0	1.55625	0.937	0.433	0	21	IGSF6	0	1.74706	0.947	0.927	0	16	CDKN1A
							0	0.271788	0.987	0.918	0	1	S100A4																						7.72872e-175	0.311472	0.525	0.319	1.54574e-171	15	TRBV4-1								0	0.274781	0.869	0.821	0	5	HIST1H1C	2.04879e-129	0.372852	0.706	0.696	4.09759e-126	8	CTLA4	0	0.531793	0.958	0.966	0	4	TENT5C	0	0.508564	0.992	0.983	0	11	MYADM	0	0.5541	0.716	0.639	0	13	CXCR6	0	0.449863	0.953	0.813	0	14	RGS2	0	1.01756	0.719	0.707	0	2	CD300A	0	0.789926	0.738	0.23	0	18	ZMAT4	9.45472e-181	0.442151	0.312	0.187	1.89094e-177	19	ADAMTS1	0	1.50891	0.862	0.563	0	7	2001-03-01	0	1.33707	0.997	0.964	0	9	EZR	2.57124e-117	1.61657	0.797	0.51	5.14248e-114	23	MCM4	0	2.08493	0.92	0.663	0	3	CYBB	0	1.96639	0.99	0.704	0	12	KLF4	0	1.98557	0.976	0.815	0	20	RGS2	0	1.52705	0.997	0.82	0	21	GABARAP	0	1.73581	0.789	0.532	0	16	MFSD1
							0	0.268367	0.79	0.725	0	1	CITED2																						1.55132e-158	0.884054	0.589	0.54	3.10265e-155	15	TRBV5-1								0	0.262508	0.936	0.9	0	5	CALR	6.8272e-127	0.717715	0.804	0.833	1.36544e-123	8	PLEC	0	0.531593	0.992	0.988	0	4	CRIP1	0	0.506527	0.832	0.758	0	11	AUTS2	0	0.539859	0.747	0.548	0	13	EOMES	0	0.446405	0.997	0.958	0	14	GAPDH	0	1.01561	0.788	0.466	0	2	CD38	0	0.774308	0.995	0.989	0	18	TAGLN2	2.88006e-176	0.656132	0.998	0.998	5.76012e-173	19	MTRNR2L12	0	1.50666	0.812	0.199	0	7	ADAM28	0	1.3229	0.932	0.446	0	9	GNG7	7.84141e-117	0.562595	0.766	0.4	1.56828e-113	23	KIF11	0	2.07009	0.966	0.498	0	3	CD300E	0	1.94101	0.996	0.623	0	12	HLA-DRB1	0	1.97698	0.996	0.958	0	20	NR4A3	0	1.52065	0.913	0.727	0	21	MNDA	0	1.72932	0.795	0.45	0	16	RAB31
							0	0.26709	0.741	0.666	0	1	ADAM19																						1.62045e-155	0.418131	0.856	0.763	3.2409e-152	15	HMGB2								0	0.260905	0.989	0.979	0	5	KLF6	1.03967e-122	0.446194	0.724	0.717	2.07934e-119	8	ATP1B3	0	0.524129	0.998	0.984	0	4	PFN1	0	0.497456	0.861	0.773	0	11	LGALS1	0	0.539096	0.712	0.564	0	13	IL18RAP	0	0.443536	0.827	0.657	0	14	KLRC4	0	1.01059	0.767	0.629	0	2	FCRL6	0	0.765319	0.86	0.575	0	18	C1orf162	9.31328e-174	0.54869	0.898	0.82	1.86266e-170	19	TPM4	0	1.49899	0.855	0.452	0	7	NCF1	0	1.31381	0.831	0.417	0	9	TCF4	9.53526e-117	1.06024	0.801	0.542	1.90705e-113	23	DHFR	0	2.06656	0.865	0.353	0	3	LGALS2	0	1.93912	0.957	0.695	0	12	RHOC	0	1.96596	0.862	0.323	0	20	SPIB	0	1.52043	0.991	0.958	0	21	NR4A3	0	1.72883	0.944	0.854	0	16	ARPC1B
							0	0.2647	0.847	0.754	0	1	ISG20																						3.41272e-154	0.359422	0.655	0.567	6.82545e-151	15	NCF4								0	0.258816	0.895	0.872	0	5	HERPUD1	7.51067e-122	0.267557	0.434	0.537	1.50213e-118	8	ANKRD28	0	0.519313	0.833	0.646	0	4	KLRC4	0	0.480012	0.996	0.977	0	11	SH3BGRL3	0	0.517997	0.759	0.441	0	13	AC253572.2	0	0.434415	0.82	0.615	0	14	SEC11C	0	1.01034	0.675	0.746	0	2	C1orf21	0	0.755962	0.806	0.468	0	18	KIT	1.40694e-173	0.853748	0.751	0.641	2.81387e-170	19	FCRL6	0	1.47885	0.746	0.472	0	7	IGHV3-33	0	1.30759	0.958	0.74	0	9	NFKBID	1.51417e-115	0.527806	0.804	0.526	3.02835e-112	23	E2F2	0	2.04454	0.952	0.715	0	3	PTPRE	0	1.93338	0.996	0.931	0	12	RASGEF1B	0	1.95819	0.947	0.709	0	20	PLAC8	0	1.51519	0.843	0.57	0	21	ALDH2	0	1.69209	0.692	0.268	0	16	LTBP1
							0	0.259993	0.65	0.698	0	1	LINC00892																						2.35539e-152	0.35828	0.683	0.575	4.71079e-149	15	GLRX								0	0.256693	0.988	0.956	0	5	GAPDH	1.7475e-115	0.31677	0.695	0.633	3.49499e-112	8	IL4R	0	0.512791	0.803	0.666	0	4	TRGV3	0	0.47714	0.929	0.797	0	11	CD7	0	0.500549	0.953	0.862	0	13	PHLDA1	0	0.4261	0.82	0.579	0	14	HIST1H4C	0	1.00852	0.851	0.294	0	2	SIGLEC7	0	0.716971	0.996	0.98	0	18	SRGN	2.09122e-173	1.239	0.713	0.619	4.18243e-170	19	KLRF1	0	1.47635	0.373	0.042	0	7	IGLV1-40	0	1.29374	0.824	0.48	0	9	HLA-DMB	1.08369e-114	0.723693	0.866	0.691	2.16738e-111	23	IRF4	0	2.01895	1	0.997	0	3	FTH1	0	1.91052	0.997	0.614	0	12	HLA-DRA	0	1.95618	0.802	0.125	0	20	PTCRA	0	1.51014	0.976	0.389	0	21	ZNF385A	0	1.65158	0.635	0.149	0	16	GAS2L1
							0	0.257644	0.58	0.547	0	1	TRBV5-4																						4.59548e-131	0.453577	0.997	0.995	9.19097e-128	15	JUNB								0	0.256113	0.831	0.754	0	5	AUTS2	1.64521e-104	0.318651	0.756	0.896	3.29041e-101	8	ZFAND5	0	0.497779	0.977	0.919	0	4	IFITM2	0	0.476323	0.684	0.364	0	11	NCR1	0	0.495862	0.965	0.867	0	13	LTB	0	0.424979	0.883	0.658	0	14	FCRL3	0	1.00051	0.706	0.529	0	2	KLRC1	0	0.694736	0.901	0.801	0	18	TNFSF9	2.11654e-154	1.13793	0.753	0.655	4.23308e-151	19	VCL	0	1.45632	0.777	0.136	0	7	VPREB3	0	1.28423	0.951	0.135	0	9	FCRL2	3.62026e-112	1.14414	0.857	0.681	7.24052e-109	23	MCM6	0	1.97987	0.874	0.237	0	3	CLEC7A	0	1.90525	0.93	0.255	0	12	SIGLEC10	0	1.92866	0.97	0.569	0	20	HLA-DRB5	0	1.50867	0.909	0.657	0	21	FCN1	0	1.60182	0.698	0.551	0	16	DAPP1
							0	0.257508	0.935	0.926	0	1	CDKN1A																						6.66459e-121	0.306735	0.979	0.969	1.33292e-117	15	RGCC								0	0.252045	0.505	0.309	0	5	TRBV4-1	6.67364e-103	0.346389	0.843	0.903	1.33473e-99	8	GZMH	0	0.481241	0.727	0.763	0	4	AUTS2	0	0.462329	0.907	0.459	0	11	KIR2DL1	0	0.484714	0.808	0.75	0	13	TRGV10	0	0.423692	0.916	0.778	0	14	PRF1	0	0.997975	0.767	0.742	0	2	KLRK1	0	0.649882	0.833	0.503	0	18	GAS7	1.52431e-148	0.78275	0.924	0.855	3.04863e-145	19	INSIG1	0	1.45249	0.84	0.597	0	7	PALM2-AKAP2	0	1.2796	0.89	0.462	0	9	HVCN1	1.52617e-109	0.420873	0.744	0.283	3.05235e-106	23	CCNA2	0	1.97096	0.996	0.918	0	3	S100A10	0	1.89875	0.995	0.77	0	12	LGALS1	0	1.88627	0.993	0.735	0	20	PTPRE	0	1.50507	0.937	0.587	0	21	FCGRT	0	1.58534	0.788	0.465	0	16	CD36
							1.66537e-232	0.522858	0.51	0.546	3.33074e-229	1	TRBV5-1																						7.6416e-112	0.319907	0.873	0.824	1.52832e-108	15	HIST1H1C								0	0.251967	0.876	0.781	0	5	OASL	5.67293e-88	0.64676	0.821	0.89	1.13459e-84	8	FOSL2	0	0.480596	0.91	0.835	0	4	TUBA1B	0	0.460376	0.971	0.845	0	11	ITGB2	0	0.480198	0.99	0.887	0	13	ATP6V0C	0	0.40793	0.985	0.676	0	14	EGR1	0	0.986165	0.999	0.984	0	2	PFN1	0	0.64755	0.846	0.672	0	18	AOAH	5.65933e-144	1.40366	0.679	0.551	1.13187e-140	19	SH2D1B	0	1.42554	0.79	0.549	0	7	P2RX5	0	1.23908	0.83	0.353	0	9	MEF2C	1.46318e-107	2.63186	0.522	0.14	2.92635e-104	23	IGHG2	0	1.9674	0.962	0.731	0	3	STX11	0	1.89732	0.883	0.157	0	12	APOBEC3A	0	1.88392	0.856	0.342	0	20	NIBAN3	0	1.49384	0.998	0.759	0	21	PSAP	0	1.57842	0.567	0.11	0	16	ARHGAP6
							3.77104e-222	0.279304	0.72	0.77	7.54208e-219	1	KLRB1																						2.61375e-111	0.289072	0.905	0.852	5.2275e-108	15	PLP2								6.50493e-306	0.353847	0.62	0.66	1.30099e-302	5	LAG3	1.53843e-87	0.441285	0.688	0.673	3.07685e-84	8	VMP1	0	0.461172	0.714	0.747	0	4	KLRK1	0	0.442075	0.915	0.886	0	11	FOSL2	0	0.476679	0.74	0.449	0	13	AC007952.4	0	0.397723	0.975	0.776	0	14	TRGV2	0	0.976224	0.87	0.748	0	2	AUTS2	0	0.607043	0.799	0.612	0	18	ZMIZ1	1.49962e-143	1.17154	0.711	0.622	2.99924e-140	19	TTC38	0	1.41435	0.886	0.127	0	7	IGHV4-59	0	1.23881	0.907	0.669	0	9	SYNGR2	4.35232e-106	1.70198	0.95	0.764	8.70464e-103	23	HMGB2	0	1.94624	0.919	0.586	0	3	APLP2	0	1.89236	0.97	0.526	0	12	NPC2	0	1.8783	0.954	0.716	0	20	CAPG	0	1.49056	0.974	0.635	0	21	TYMP	0	1.56236	0.84	0.695	0	16	STXBP2
							4.96952e-66	0.56604	0.473	0.566	9.93904e-63	1	TRBV20-1																						3.36758e-109	0.452929	0.549	0.461	6.73517e-106	15	HPGD								8.01717e-262	0.381336	0.771	0.76	1.60343e-258	5	TSPYL2	7.18595e-86	0.787848	0.685	0.744	1.43719e-82	8	PRDM1	0	0.447401	0.909	0.839	0	4	CLIC1	0	0.426732	0.89	0.742	0	11	PMAIP1	0	0.454988	0.759	0.655	0	13	IKZF2	0	0.39575	0.973	0.871	0	14	GLIPR1	0	0.971303	0.611	0.527	0	2	AKR1C3	0	0.597258	0.905	0.726	0	18	CDK2AP2	3.33236e-143	1.31375	0.852	0.887	6.66473e-140	19	FOSL2	0	1.40061	0.849	0.707	0	7	IGLV3-25	0	1.23457	0.963	0.871	0	9	HERPUD1	2.29702e-105	0.848585	0.997	0.948	4.59405e-102	23	PPIA	0	1.93928	0.97	0.615	0	3	COTL1	0	1.88806	0.957	0.623	0	12	TBXAS1	0	1.86937	0.924	0.688	0	20	NAPSA	0	1.48411	0.997	0.824	0	21	SAT1	0	1.52737	0.661	0.452	0	16	PF4V1
							1.04565e-33	0.257482	0.531	0.54	2.0913e-30	1	TRBV3-1																						6.38513e-109	0.360788	0.796	0.709	1.27703e-105	15	STAT1								2.72794e-222	0.40633	0.822	0.83	5.45589e-219	5	RGS1	1.35445e-83	0.631268	0.89	0.934	2.7089e-80	8	DUSP2	0	0.438278	0.829	0.761	0	4	ID2	0	0.401765	0.842	0.763	0	11	LINC02446	0	0.413271	0.961	0.851	0	13	CTSW	0	0.386558	0.872	0.6	0	14	ABI3	0	0.957515	0.804	0.613	0	2	CD63	0	0.595843	0.798	0.265	0	18	SERPINE1	6.00327e-142	1.03545	0.786	0.678	1.20065e-138	19	CTSD	0	1.40035	0.676	0.237	0	7	IGLV2-23	0	1.23217	0.825	0.335	0	9	SYK	7.7395e-105	0.250315	0.837	0.526	1.5479e-101	23	ARHGAP11A	0	1.9358	1	0.992	0	3	VIM	0	1.87884	0.985	0.663	0	12	CTSZ	0	1.86682	0.843	0.659	0	20	MAP1A	0	1.48131	0.996	0.775	0	21	RILPL2	0	1.52175	0.769	0.578	0	16	S100A8
																																			1.37967e-105	0.375116	0.884	0.874	2.75934e-102	15	ITGB1								4.9804e-196	0.31033	0.697	0.669	9.9608e-193	5	MT2A	1.66687e-83	0.430408	0.575	0.715	3.33374e-80	8	STAT1	0	0.437921	0.705	0.653	0	4	CTSC	0	0.397185	0.759	0.538	0	11	KIR3DL1	0	0.396603	0.83	0.752	0	13	GATA3	0	0.36646	0.972	0.819	0	14	KPNA2	0	0.946981	0.794	0.633	0	2	NCAM1	0	0.505151	0.95	0.66	0	18	FCRL3	8.92027e-140	0.52157	0.885	0.886	1.78405e-136	19	CST7	0	1.36605	0.926	0.63	0	7	TPD52	0	1.22872	0.812	0.438	0	9	CD22	2.93357e-104	0.594837	0.265	0.018	5.86714e-101	23	AC233755.2	0	1.91747	0.914	0.537	0	3	CFP	0	1.87528	0.988	0.754	0	12	TNFRSF1B	0	1.8219	0.847	0.685	0	20	RUNX2	0	1.47416	0.968	0.695	0	21	IER3	0	1.48769	0.623	0.159	0	16	TAL1
																																			8.81903e-88	0.267561	0.961	0.927	1.76381e-84	15	S100A4								1.51414e-182	0.383558	0.633	0.665	3.02828e-179	5	CYTOR	3.49146e-80	0.604056	0.743	0.76	6.98292e-77	8	TNFRSF1B	0	0.428457	0.749	0.661	0	4	ITGAM	0	0.362882	0.965	0.912	0	11	MYL6	0	0.379383	0.843	0.565	0	13	MYDGF	0	0.365129	0.986	0.81	0	14	PIM3	0	0.941559	0.78	0.702	0	2	PLAC8	0	0.487771	1	0.985	0	18	PFN1	8.93393e-138	0.559449	0.689	0.347	1.78679e-134	19	SIGLEC7	0	1.35501	0.866	0.122	0	7	IGHV3-15	0	1.21796	0.735	0.206	0	9	ADAM28	6.4839e-103	3.02718	0.454	0.084	1.29678e-99	23	IGLV2-18	0	1.91423	0.941	0.657	0	3	PYCARD	0	1.84951	0.993	0.589	0	12	TKT	0	1.79729	0.934	0.641	0	20	CTSB	0	1.47372	0.988	0.855	0	21	INSIG1	0	1.47388	0.995	0.977	0	16	SH3BGRL3
																																			1.37998e-85	0.397143	0.584	0.497	2.75997e-82	15	TRBV18								1.37364e-178	0.488291	0.634	0.678	2.74728e-175	5	KLRG1	9.27224e-79	0.338917	0.725	0.791	1.85445e-75	8	OASL	0	0.427139	0.738	0.744	0	4	MYO1F	0	0.35559	0.714	0.675	0	11	TRGV3	0	0.374033	0.701	0.513	0	13	MYC	0	0.352765	0.95	0.755	0	14	TNFRSF1B	0	0.93968	0.736	0.435	0	2	CXXC5	0	0.452275	0.854	0.737	0	18	C1orf21	2.45645e-134	1.31872	0.758	0.76	4.9129e-131	19	AUTS2	0	1.3432	0.95	0.301	0	7	SPIB	0	1.21453	0.779	0.568	0	9	2001-03-01	2.15971e-102	0.818897	0.991	0.93	4.31943e-99	23	CYBA	0	1.91371	0.948	0.788	0	3	ATF3	0	1.82796	0.986	0.661	0	12	VSIR	0	1.77677	0.883	0.137	0	20	DNASE1L3	0	1.45784	0.918	0.454	0	21	HBEGF	0	1.45646	0.717	0.587	0	16	PDZK1IP1
																																			6.96563e-79	0.366921	0.711	0.662	1.39313e-75	15	FCRL3								7.68799e-122	0.42783	0.595	0.618	1.5376e-118	5	ENC1	6.21586e-76	0.454553	0.598	0.538	1.24317e-72	8	LMAN1	0	0.405705	0.682	0.627	0	4	IDH2	0	0.352173	0.87	0.64	0	11	TRBV12-3	0	0.361942	0.95	0.677	0	13	EGR1	0	0.348244	0.87	0.774	0	14	MAFF	0	0.939101	0.717	0.663	0	2	ITGAM	0	0.450286	0.848	0.7	0	18	HYOU1	3.24065e-133	0.742865	0.694	0.563	6.48129e-130	19	APOBR	0	1.33329	0.699	0.131	0	7	RUBCNL	0	1.17273	0.778	0.134	0	9	RUBCNL	8.24741e-102	3.35612	0.914	0.517	1.64948e-98	23	IGLC1	0	1.91293	0.941	0.643	0	3	CTSZ	0	1.82523	0.984	0.659	0	12	PTPN6	0	1.77351	0.851	0.634	0	20	RNASE6	0	1.44621	0.986	0.673	0	21	TIMP1	0	1.44786	0.812	0.587	0	16	PECAM1
																																			1.18355e-68	0.264287	0.772	0.759	2.36711e-65	15	TNFRSF1B								3.18589e-69	0.481479	0.551	0.552	6.37178e-66	5	EOMES	3.99053e-73	0.319619	0.655	0.661	7.98107e-70	8	KLRC4	0	0.398946	0.878	0.821	0	4	PPIB	0	0.347474	0.76	0.72	0	11	XCL2	0	0.35171	0.843	0.778	0	13	TRGV2	0	0.347914	0.738	0.552	0	14	DBN1	0	0.934932	0.81	0.669	0	2	MYBL1	0	0.439474	0.922	0.83	0	18	AC011446.2	1.36599e-132	0.550837	0.916	0.896	2.73198e-129	19	CCL5	0	1.3293	0.961	0.874	0	7	GRASP	0	1.16552	0.875	0.455	0	9	NCF1	2.62351e-101	0.724161	0.782	0.497	5.24702e-98	23	BRCA1	0	1.89918	0.938	0.418	0	3	TGFBI	0	1.82503	0.999	0.894	0	12	S100A6	0	1.77034	0.851	0.511	0	20	SULF2	0	1.43862	0.927	0.563	0	21	RNF130	0	1.43817	0.807	0.619	0	16	LYZ
																																			4.1914e-62	0.252485	0.795	0.751	8.3828e-59	15	TMPO															8.01606e-72	0.406186	0.464	0.574	1.60321e-68	8	RRBP1	0	0.39345	0.687	0.626	0	4	TRBV2	0	0.337135	0.991	0.958	0	11	GAPDH	0	0.349952	0.796	0.6	0	13	CDC42EP3	0	0.32677	0.844	0.701	0	14	TNF	0	0.916373	0.828	0.429	0	2	KIR2DL1	0	0.435862	0.764	0.346	0	18	SYK	2.04778e-126	0.665583	0.756	0.652	4.09556e-123	19	MEGF9	0	1.31748	0.995	0.964	0	7	EZR	0	1.14561	0.364	0.051	0	9	IGHV3-7	2.92388e-101	1.64335	0.928	0.814	5.84775e-98	23	GZMB	0	1.88649	0.873	0.583	0	3	CD302	0	1.81595	0.937	0.642	0	12	CUX1	0	1.76434	0.932	0.579	0	20	FLNB	0	1.43087	0.951	0.467	0	21	CD36	0	1.4295	0.789	0.658	0	16	TALDO1
																																			1.14469e-59	0.322314	0.991	0.988	2.28937e-56	15	CRIP1															4.76646e-68	0.481006	0.858	0.919	9.53291e-65	8	ZNF683	0	0.387482	0.717	0.702	0	4	TNF	0	0.336476	0.831	0.787	0	11	OASL	0	0.343175	0.91	0.774	0	13	MAFF	0	0.304113	0.877	0.601	0	14	CEBPD	0	0.884304	0.635	0.353	0	2	CHST2	0	0.414852	0.982	0.886	0	18	CST7	2.04918e-125	0.591303	0.761	0.545	4.09835e-122	19	MGAT1	0	1.3158	0.781	0.236	0	7	TSPAN13	0	1.14388	0.908	0.522	0	9	POU2F2	5.16008e-99	1.21037	0.954	0.74	1.03202e-95	23	H2AFZ	0	1.87429	0.839	0.346	0	3	CSTA	0	1.8068	0.942	0.751	0	12	HES4	0	1.76041	0.931	0.466	0	20	NCF1	0	1.4264	0.964	0.594	0	21	AHR	0	1.41496	0.837	0.672	0	16	TIMP1
																																			4.14103e-53	0.29742	0.729	0.7	8.28207e-50	15	TRBC1															1.13307e-66	0.362747	0.83	0.904	2.26614e-63	8	SAMSN1	0	0.385935	0.815	0.76	0	4	HMGB2	0	0.312345	0.988	0.923	0	11	S100A10	0	0.328731	0.977	0.859	0	13	TUBA4A	0	0.296045	0.977	0.642	0	14	LAP3	0	0.879479	0.986	0.924	0	2	CYBA	0	0.410223	0.922	0.686	0	18	ITGA5	2.57103e-125	0.252891	0.288	0.356	5.14205e-122	19	TNFRSF18	0	1.27425	0.898	0.493	0	7	CDCA7L	0	1.1383	0.827	0.326	0	9	PAX5	1.06915e-98	1.27498	0.512	0.204	2.1383e-95	23	IGHV4-31	0	1.85469	0.843	0.447	0	3	NCF2	0	1.80266	0.944	0.819	0	12	FGL2	0	1.75378	0.907	0.685	0	20	CYBB	0	1.42438	0.987	0.596	0	21	TKT	0	1.40455	0.966	0.912	0	16	MYL6
																																			8.99767e-46	0.305111	0.979	0.965	1.79953e-42	15	JUN															1.71891e-66	0.38429	0.708	0.724	3.43782e-63	8	IFNG	0	0.38019	0.564	0.511	0	4	TRAV38-1	0	0.310836	0.774	0.794	0	11	CX3CR1	0	0.320836	0.245	0.515	0	13	TRBV6-4	0	0.285415	0.84	0.599	0	14	CDC42EP3	0	0.876272	0.805	0.72	0	2	SLAMF7	0	0.398474	0.795	0.576	0	18	LAT2	8.43338e-123	1.5586	0.685	0.646	1.68668e-119	19	CEP78	0	1.26592	0.929	0.608	0	7	HLA-DOA	0	1.13512	0.801	0.265	0	9	FCRL1	7.03856e-98	0.612275	0.497	0.119	1.40771e-94	23	IGHV3-13	0	1.84058	0.887	0.468	0	3	THBS1	0	1.79969	0.974	0.599	0	12	CEBPD	0	1.73344	0.856	0.623	0	20	UNC93B1	0	1.39684	0.965	0.576	0	21	C1orf162	0	1.40434	0.621	0.167	0	16	AL731557.1
																																			1.29385e-44	0.280661	0.543	0.552	2.5877e-41	15	TRBV5-4															1.11147e-64	0.554004	0.965	0.988	2.22294e-61	8	NR4A2	0	0.366351	0.987	0.956	0	4	GAPDH	0	0.299922	1	0.998	0	11	ACTB	0	0.318701	0.87	0.633	0	13	HM13	0	0.268994	0.972	0.788	0	14	RGS16	0	0.874177	0.851	0.707	0	2	XCL2	0	0.35018	0.949	0.694	0	18	IER3	3.02664e-122	1.40468	0.647	0.37	6.05328e-119	19	NCR1	0	1.24212	0.607	0.257	0	7	IGKC	0	1.13306	0.986	0.909	0	9	GPR183	1.84206e-97	1.12154	0.866	0.636	3.68412e-94	23	FKBP11	0	1.83767	0.886	0.426	0	3	NCF1	0	1.77863	0.945	0.488	0	12	BID	0	1.71755	0.928	0.76	0	20	CORO1C	0	1.39538	0.962	0.688	0	21	LGALS9	0	1.38622	0.972	0.923	0	16	H3F3A
																																			2.41798e-42	0.29191	0.961	0.957	4.83597e-39	15	ACTG1															4.7231e-62	0.265402	0.718	0.826	9.44621e-59	8	KPNA2	0	0.36355	0.619	0.623	0	4	TTC38	0	0.281614	0.983	0.926	0	11	S100A4	0	0.314836	0.955	0.839	0	13	EIF4A3	0	0.251159	0.839	0.665	0	14	ITGAM	0	0.864193	0.936	0.901	0	2	DDIT4	0	0.334244	0.914	0.841	0	18	ID1	1.33693e-121	0.67898	0.844	0.724	2.67385e-118	19	BACH1	0	1.22834	0.958	0.87	0	7	HERPUD1	0	1.10413	0.775	0.397	0	9	CIITA	1.85461e-97	0.960898	0.893	0.742	3.70921e-94	23	PRDM1	0	1.82405	0.926	0.633	0	3	TALDO1	0	1.77583	0.992	0.743	0	12	GLUL	0	1.71711	0.834	0.186	0	20	COBLL1	0	1.3924	0.972	0.631	0	21	H2AFY	0	1.37938	1	0.998	0	16	ACTB
																																			9.29197e-34	0.307335	0.67	0.787	1.85839e-30	15	ID3															7.22437e-61	0.445192	0.865	0.873	1.44487e-57	8	EFHD2	0	0.363466	0.896	0.889	0	4	TUBB4B	0	0.280364	0.927	0.825	0	11	TRBV4-2	0	0.30193	0.842	0.637	0	13	TPD52	2.68968e-291	0.412415	0.898	0.764	5.37937e-288	14	ID2	0	0.850942	0.769	0.677	0	2	FGR	0	0.326799	0.841	0.621	0	18	TTC38	3.95806e-118	1.51687	0.655	0.497	7.91613e-115	19	CD38	0	1.21675	0.931	0.176	0	7	IGHV4-31	0	1.09323	0.79	0.601	0	9	PALM2-AKAP2	2.61288e-97	1.15758	0.847	0.616	5.22576e-94	23	SDF2L1	0	1.81239	0.973	0.806	0	3	GABARAP	0	1.7639	0.994	0.842	0	12	NAMPT	0	1.7153	0.974	0.743	0	20	RAB11FIP1	0	1.38994	0.982	0.757	0	21	ANXA5	0	1.37879	0.644	0.222	0	16	C19orf33
																																			5.57568e-23	1.00419	0.544	0.553	1.11514e-19	15	TRBV20-1															6.5894e-59	0.509156	0.591	0.76	1.31788e-55	8	GATA3	0	0.360775	0.654	0.735	0	4	SLAMF7	0	0.278624	1	0.997	0	11	TMSB4X	0	0.298347	0.695	0.294	0	13	BLK	5.61406e-281	0.64374	0.722	0.774	1.12281e-277	14	TBX21	0	0.846195	0.822	0.663	0	2	CTSD	0	0.316988	0.975	0.958	0	18	LMNA	6.85222e-118	1.28502	0.685	0.743	1.37044e-114	19	PTGDR	0	1.20961	0.805	0.644	0	7	SNX22	0	1.08617	0.668	0.1	0	9	IGLV3-21	6.38848e-97	0.888674	0.808	0.464	1.2777e-93	23	CXXC5	0	1.80987	0.884	0.559	0	3	FCGRT	0	1.75763	0.983	0.849	0	12	NFKBIZ	0	1.6851	0.98	0.41	0	20	AFF3	0	1.38448	0.935	0.463	0	21	TGFBI	0	1.36443	0.759	0.666	0	16	PDE5A
																																			1.98307e-22	0.288371	0.492	0.578	3.96614e-19	15	TRBV19															5.0338e-56	0.388453	0.69	0.679	1.00676e-52	8	LDLRAD4	0	0.346086	0.971	0.962	0	4	ANXA1	0	0.278182	0.743	0.573	0	11	PIK3AP1	0	0.29475	0.986	0.958	0	13	NR4A3	5.66455e-278	0.569079	0.676	0.537	1.13291e-274	14	NCR3	0	0.821436	0.608	0.545	0	2	ZBTB16	0	0.291346	0.841	0.605	0	18	MCM7	4.64174e-112	0.452422	0.685	0.551	9.28347e-109	19	SMC4	0	1.20766	0.824	0.549	0	7	EAF2	0	1.08347	0.678	0.122	0	9	CD24	4.09636e-96	1.37064	0.94	0.759	8.19273e-93	23	HMGN2	0	1.80574	0.932	0.496	0	3	NPC2	0	1.75385	0.988	0.754	0	12	ANXA5	0	1.64314	0.932	0.685	0	20	SPINT2	0	1.35614	0.948	0.67	0	21	NLRP3	0	1.34623	0.789	0.672	0	16	VCAN
																																			9.27003e-09	0.278711	0.69	0.823	1.85401e-05	15	TRBV7-2															2.68782e-50	0.632218	0.685	0.777	5.37564e-47	8	TBX21	0	0.345007	0.871	0.728	0	4	TRAV12-2	0	0.266016	1	1	0	11	MT-CO1	0	0.293983	0.871	0.594	0	13	CMC1	1.82539e-263	0.541404	0.754	0.744	3.65079e-260	14	KLRK1	0	0.817789	0.59	0.398	0	2	KIR2DL3	0	0.287855	0.859	0.75	0	18	MIR222HG	1.04647e-111	0.3523	0.773	0.676	2.09295e-108	19	ORAI2	0	1.19535	0.738	0.117	0	7	HLA-DOB	0	1.07442	0.843	0.471	0	9	IGHV3-33	2.11518e-95	2.2424	0.912	0.742	4.23037e-92	23	TUBB	0	1.79782	0.861	0.682	0	3	DUSP6	0	1.74381	0.99	0.766	0	12	SOD2	0	1.62895	0.907	0.549	0	20	CD68	0	1.35553	0.896	0.821	0	21	FGL2	0	1.34512	0.817	0.631	0	16	CST3
																																																								9.14166e-49	0.574946	0.817	0.892	1.82833e-45	8	IL7R	0	0.344482	0.859	0.89	0	4	FOSL2	0	0.25505	0.732	0.647	0	11	NCAM1	0	0.28315	0.955	0.807	0	13	NASP	4.78898e-256	0.490977	0.705	0.729	9.57796e-253	14	SLAMF7	0	0.803894	0.644	0.595	0	2	CMC1	0	0.287429	0.847	0.727	0	18	SLAMF7	2.95644e-110	0.359055	0.805	0.703	5.91287e-107	19	TNF	0	1.1887	0.932	0.675	0	7	MTSS1	0	1.06272	0.857	0.061	0	9	LINC01781	2.3209e-95	1.40736	0.447	0.06	4.6418e-92	23	IGKV1-6	0	1.78696	0.949	0.757	0	3	LGALS1	0	1.73649	0.987	0.708	0	12	ANXA2	0	1.61919	0.97	0.7	0	20	HYOU1	0	1.3341	0.876	0.533	0	21	PHACTR1	0	1.31859	0.784	0.547	0	16	CD68
																																																								1.03424e-46	0.483059	0.855	0.874	2.06849e-43	8	GLIPR1	0	0.333708	0.987	0.979	0	4	KLF6	2.01639e-306	0.671794	0.697	0.645	4.03277e-303	11	CEP78	0	0.277821	0.907	0.759	0	13	PNP	1.11503e-255	0.444943	0.904	0.887	2.23005e-252	14	FOSL2	0	0.803705	0.847	0.732	0	2	MYO1F	0	0.276177	0.79	0.297	0	18	KRT86	1.90047e-106	1.14698	0.892	0.911	3.80095e-103	19	TIPARP	0	1.18423	0.702	0.397	0	7	CIITA	0	1.05343	0.802	0.21	0	9	BLNK	5.04063e-95	1.15101	0.778	0.552	1.00813e-91	23	SMC4	0	1.78419	0.96	0.541	0	3	ANPEP	0	1.73428	0.958	0.503	0	12	SLC7A7	0	1.61551	0.948	0.617	0	20	FCER1G	0	1.33339	0.97	0.712	0	21	PPIF	0	1.23581	0.614	0.108	0	16	SMIM5
																																																								7.45456e-45	0.325529	0.624	0.582	1.49091e-41	8	AC004687.1	0	0.318487	0.884	0.765	0	4	TRAV8-3	3.45297e-306	0.341231	0.996	0.991	6.90593e-303	11	AHNAK	0	0.259621	0.97	0.885	0	13	CST7	8.24102e-241	0.427605	0.971	0.862	1.6482e-237	14	SUB1	0	0.796155	0.633	0.602	0	2	ABI3	0	0.258806	0.882	0.302	0	18	LINC00996	1.62307e-102	0.761795	0.816	0.8	3.24613e-99	19	CD7	0	1.1679	0.741	0.285	0	7	BLK	0	1.05317	0.953	0.875	0	9	GRASP	7.4508e-95	1.06805	0.852	0.636	1.49016e-91	23	CARHSP1	0	1.76392	0.995	0.921	0	3	S100A4	0	1.72077	0.954	0.281	0	12	CLEC7A	0	1.59623	0.983	0.675	0	20	ADAM19	0	1.32869	0.985	0.603	0	21	MXD1	0	1.18259	0.738	0.26	0	16	AQP10
																																																								1.24585e-39	0.258062	0.749	0.824	2.4917e-36	8	GADD45B	0	0.314171	0.666	0.678	0	4	CES1	3.9744e-300	0.885607	0.661	0.657	7.9488e-297	11	IKZF2	0	0.25126	0.758	0.554	0	13	TRGV4	3.48277e-233	0.546134	0.654	0.546	6.96553e-230	14	COL6A2	0	0.792356	0.799	0.72	0	2	CDK2AP2	0	0.257527	0.76	0.409	0	18	AFF3	1.16503e-101	0.543146	0.398	0.631	2.33006e-98	19	GNS	0	1.15887	0.988	0.957	0	7	CD69	0	1.05048	0.699	0.032	0	9	IGHV3-48	3.11318e-93	0.308833	0.751	0.253	6.22636e-90	23	DENND5B	0	1.76255	0.95	0.598	0	3	HLA-DRB1	0	1.72019	1	0.926	0	12	S100A4	0	1.57528	0.966	0.543	0	20	SMIM3	0	1.32446	0.988	0.683	0	21	TSPO	0	1.18233	0.872	0.824	0	16	SAT1
																																																								1.60259e-32	0.325273	0.526	0.553	3.20517e-29	8	EOMES	0	0.305609	0.889	0.903	0	4	SAMSN1	1.24561e-272	0.550177	0.621	0.412	2.49123e-269	11	KIR2DL3	1.03297e-281	0.500707	0.94	0.846	2.06594e-278	13	XBP1	7.67953e-231	0.28966	0.999	0.985	1.53591e-227	14	PFN1	0	0.789419	0.822	0.625	0	2	TLE1	5.92585e-304	0.255196	0.896	0.78	1.18517e-300	18	PRF1	1.96782e-100	0.272207	0.67	0.485	3.93563e-97	19	OGFRL1	0	1.14506	0.825	0.603	0	7	FCHSD2	0	1.04748	0.842	0.594	0	9	FCGR2B	3.89006e-93	0.681653	0.734	0.408	7.78012e-90	23	ASPM	0	1.76169	0.862	0.641	0	3	SGK1	0	1.68999	0.937	0.579	0	12	LGALS3	0	1.57362	0.992	0.898	0	20	HSP90B1	0	1.32365	0.999	0.958	0	21	GAPDH	0	1.16523	0.999	0.997	0	16	FTH1
																																																								6.32471e-30	0.418689	0.72	0.744	1.26494e-26	8	LYST	0	0.304155	0.94	0.903	0	4	EMP3	4.63146e-268	0.747731	0.677	0.766	9.26292e-265	11	S1PR5	3.26825e-278	0.412061	0.972	0.965	6.53651e-275	13	TENT5C	2.21307e-230	0.260447	0.896	0.731	4.42615e-227	14	CITED2	0	0.780899	0.785	0.753	0	2	MAP3K8	2.02877e-300	1.41513	0.713	0.592	4.05754e-297	18	TRDC	4.85374e-99	0.909573	0.987	0.987	9.70748e-96	19	NR4A2	0	1.13625	0.94	0.739	0	7	NFKBID	0	1.04482	0.944	0.812	0	9	RGS2	6.97465e-92	0.911484	0.94	0.722	1.39493e-88	23	PSME2	0	1.75804	0.943	0.731	0	3	FCGR2A	0	1.68329	0.973	0.676	0	12	PYCARD	0	1.57333	0.966	0.7	0	20	HLA-DPB1	0	1.31994	0.947	0.709	0	21	OSM	0	1.15468	0.742	0.587	0	16	H1F0
																																																								4.16518e-28	0.605519	0.743	0.839	8.33035e-25	8	TLN1	0	0.302228	0.98	0.983	0	4	MYADM	1.45762e-267	0.304519	0.459	0.276	2.91523e-264	11	TRBV10-1	1.08147e-248	0.365079	0.741	0.58	2.16293e-245	13	OSTC	1.85921e-228	0.304784	0.998	0.975	3.71842e-225	14	FOSB	0	0.776877	0.705	0.601	0	2	DTHD1	8.91273e-297	0.368479	0.893	0.744	1.78255e-293	18	PMAIP1	4.62891e-96	0.653725	0.984	0.976	9.25783e-93	19	FOS	0	1.13406	0.647	0.641	0	7	IGLV2-11	0	1.03884	0.652	0.586	0	9	IGHV4-34	2.45901e-90	5.17849	0.436	0.072	4.91802e-87	23	IGKV1-5	0	1.73881	0.904	0.823	0	3	AC020916.1	0	1.675	0.896	0.657	0	12	LILRB1	0	1.54271	0.968	0.587	0	20	FCGRT	0	1.30594	0.956	0.543	0	21	LST1	0	1.12992	0.879	0.769	0	16	SOD2
																																																								2.3161e-26	0.645164	0.831	0.853	4.63219e-23	8	NFKBIZ	0	0.299089	1	0.998	0	4	ACTB	2.49511e-256	0.672726	0.704	0.598	4.99022e-253	11	CMC1	1.38814e-246	0.250247	0.376	0.559	2.77628e-243	13	DBN1	4.66358e-228	0.656	0.71	0.757	9.32716e-225	14	HOPX	0	0.742161	0.874	0.788	0	2	HIST1H1E	2.24033e-295	0.96112	0.771	0.667	4.48066e-292	18	ITGAM	4.40155e-91	0.321153	0.811	0.63	8.80309e-88	19	IDH2	0	1.12459	0.8	0.447	0	7	GNG7	0	1.03852	0.894	0.653	0	9	TTN	3.87663e-90	1.37102	0.268	0.042	7.75325e-87	23	IGKV1D-43	0	1.72581	0.955	0.646	0	3	TIMP1	0	1.65275	0.944	0.788	0	12	CALHM6	0	1.53911	0.907	0.615	0	20	CD4	0	1.29633	0.975	0.751	0	21	STX11	0	1.10943	0.855	0.747	0	16	GLUL
																																																								4.14194e-26	0.569803	0.612	0.611	8.28388e-23	8	ARHGAP26	0	0.298968	1	1	0	4	MT-CO1	9.10783e-256	0.264061	0.971	0.965	1.82157e-252	11	TENT5C	2.25759e-225	0.270653	0.48	0.703	4.51519e-222	13	TRBV15	1.62086e-222	0.343214	0.959	0.838	3.24172e-219	14	TUBA1B	0	0.738483	0.979	0.912	0	2	IER2	1.444e-291	0.714385	0.929	0.887	2.88801e-288	18	FOSL2	1.0261e-87	1.14464	0.711	0.745	2.0522e-84	19	KLRK1	0	1.10943	0.923	0.409	0	7	PCDH9	0	1.01148	0.82	0.516	0	9	LY86	5.28574e-90	0.567147	0.945	0.829	1.05715e-86	23	RGS1	0	1.7217	0.714	0.62	0	3	CCL3	0	1.64896	0.948	0.683	0	12	LGALS9	0	1.53327	0.94	0.308	0	20	THBD	0	1.28754	0.952	0.527	0	21	BLVRB	0	1.09296	0.666	0.429	0	16	MFAP3L
																																																								1.18944e-24	0.323183	0.405	0.443	2.37888e-21	8	SEL1L3	0	0.287647	0.721	0.65	0	4	VCL	1.76684e-255	0.475318	0.674	0.634	3.53367e-252	11	METRNL	6.40799e-224	0.31152	0.941	0.823	1.2816e-220	13	H2AFV	5.29372e-216	0.481781	0.781	0.669	1.05874e-212	14	MT2A	0	0.737594	0.628	0.452	0	2	KLRC2	1.86329e-291	0.939253	0.995	0.988	3.72659e-288	18	CRIP1	3.20257e-80	0.546135	0.829	0.861	6.40514e-77	19	LDLR	0	1.10691	0.688	0.504	0	7	CHPT1	0	1.01032	0.591	0.127	0	9	IGHG2	5.33162e-90	1.63769	0.78	0.607	1.06632e-86	23	MCM7	0	1.72024	0.807	0.314	0	3	CPVL	0	1.64671	0.907	0.671	0	12	RHOB	0	1.52154	0.891	0.249	0	20	CSF2RB	0	1.28294	0.871	0.453	0	21	RAB31	0	1.0671	0.938	0.896	0	16	CCL5
																																																								7.1999e-24	0.287048	0.528	0.636	1.43998e-20	8	TIGIT	0	0.279078	0.675	0.598	0	4	CDC42EP3	1.23045e-249	0.369031	0.991	0.987	2.4609e-246	11	NR4A2	1.47369e-200	0.364528	0.746	0.617	2.94738e-197	13	SEC11C	4.66302e-208	0.397664	0.917	0.819	9.32603e-205	14	GADD45B	0	0.717504	1	0.998	0	2	ACTB	1.2063e-275	1.01004	0.825	0.762	2.4126e-272	18	KLRB1	3.25444e-79	0.375923	0.393	0.549	6.50887e-76	19	COL6A2	0	1.10604	0.916	0.538	0	7	PKIG	0	1.00867	0.968	0.926	0	9	CDKN1A	2.89442e-88	0.782176	0.811	0.609	5.78885e-85	23	EZH2	0	1.71607	0.906	0.667	0	3	LUCAT1	0	1.63838	0.996	0.783	0	12	GSTP1	0	1.51209	0.969	0.311	0	20	WDFY4	0	1.27798	1	0.997	0	21	FTH1	0	1.0416	0.803	0.708	0	16	PLAUR
																																																								6.11524e-23	0.371655	0.546	0.553	1.22305e-19	8	SMC4	0	0.278177	0.771	0.667	0	4	TRGV9	3.52782e-217	0.343489	0.911	0.889	7.05564e-214	11	TUBB4B	3.76906e-198	0.444649	0.683	0.539	7.53812e-195	13	MATK	7.98174e-193	0.382055	0.783	0.741	1.59635e-189	14	PRDM1	0	0.716658	0.763	0.693	0	2	C12orf75	1.97524e-275	0.292922	0.832	0.646	3.95048e-272	18	CUX1	4.75379e-78	0.773831	0.767	0.83	9.50757e-75	19	GZMA	0	1.10066	0.839	0.247	0	7	ARHGAP24	0	1.00614	0.675	0.251	0	9	LINC01857	1.27676e-87	0.685953	0.871	0.774	2.55352e-84	23	KIFC1	0	1.71361	0.998	0.974	0	3	FOSB	0	1.60678	0.926	0.68	0	12	MTSS1	0	1.50318	0.976	0.847	0	20	PLEK	0	1.27377	0.87	0.389	0	21	CSTA	0	1.03513	0.663	0.376	0	16	CALD1
																																																								1.97714e-22	0.298272	0.576	0.613	3.95427e-19	8	DTHD1	0	0.277835	0.959	0.909	0	4	MYL6	2.56699e-205	0.500478	0.645	0.657	5.13398e-202	11	LAG3	3.15428e-190	0.276604	0.929	0.891	6.30856e-187	13	PDE4B	4.96006e-190	0.466612	0.698	0.574	9.92012e-187	14	GBP5	0	0.712658	0.691	0.695	0	2	ALOX5AP	7.94215e-273	0.472057	0.724	0.496	1.58843e-269	18	CD38	8.1538e-78	0.268318	0.416	0.605	1.63076e-74	19	CDC42EP3	0	1.09691	0.746	0.417	0	7	TCF4	0	1.00209	0.63	0.146	0	9	VPREB3	1.5342e-86	0.581017	0.665	0.143	3.0684e-83	23	FAM111B	0	1.70282	0.81	0.515	0	3	DMXL2	0	1.59601	0.91	0.425	0	12	IGSF6	0	1.48124	0.991	0.93	0	20	CYBA	0	1.25941	0.997	0.876	0	21	S100A11	0	1.02978	0.992	0.974	0	16	FTL
																																																								3.41978e-22	0.284567	0.814	0.901	6.83955e-19	8	HSP90B1	0	0.263226	0.972	0.927	0	4	CYBA	6.29704e-205	0.614309	0.683	0.775	1.25941e-201	11	TBX21	1.6808e-187	0.601757	0.689	0.683	3.3616e-184	13	MYBL1	5.24963e-189	0.254433	0.896	0.798	1.04993e-185	14	CD7	0	0.699042	0.826	0.771	0	2	MAFF	2.27794e-270	0.57054	0.956	0.872	4.55588e-267	18	EFHD2	9.5685e-78	0.710132	0.738	0.615	1.9137e-74	19	APLP2	0	1.09496	0.959	0.651	0	7	FCRL3	0	0.987881	0.821	0.636	0	9	SP140	4.49815e-86	0.658709	0.768	0.409	8.9963e-83	23	CDC45	0	1.69971	0.959	0.65	0	3	CTSD	0	1.59028	0.975	0.74	0	12	VASP	0	1.47915	0.946	0.612	0	20	SH2B3	0	1.24804	0.998	0.976	0	21	FOSB	0	1.00134	1	0.997	0	16	TMSB4X
																																																								3.02166e-21	0.422515	0.53	0.662	6.04332e-18	8	IKZF2	0	0.259625	0.863	0.824	0	4	TRBV4-2	7.67373e-200	0.460345	0.755	0.669	1.53475e-196	11	MT2A	8.99104e-186	0.255794	0.986	0.964	1.79821e-182	13	EZR	1.43308e-182	0.385564	0.981	0.838	2.86616e-179	14	ZFP36L1	0	0.697071	0.806	0.602	0	2	ITGAX	1.71292e-269	0.480982	0.669	0.42	3.42584e-266	18	PACSIN1	2.57388e-76	0.286524	0.654	0.484	5.14777e-73	19	MCM3	0	1.09358	0.636	0.34	0	7	COL19A1	0	0.985184	0.85	0.297	0	9	WDFY4	6.51519e-85	0.861265	0.899	0.677	1.30304e-81	23	COX5A	0	1.68543	0.894	0.532	0	3	RNF130	0	1.58829	0.948	0.688	0	12	JPT1	0	1.43254	0.904	0.003	0	20	SHD	0	1.24486	0.952	0.744	0	21	RAB11FIP1	0	0.991649	0.667	0.365	0	16	CLIC4
																																																								4.46396e-20	0.621959	0.613	0.648	8.92792e-17	8	CEP78	3.02507e-300	0.719999	0.598	0.75	6.05014e-297	4	C1orf21	2.85431e-199	0.349364	0.93	0.838	5.70862e-196	11	TUBA1B	8.29192e-154	0.311856	0.894	0.824	1.65838e-150	13	PPIB	1.10193e-158	0.391222	0.73	0.797	2.20386e-155	14	CCL4	0	0.68809	0.906	0.828	0	2	TLN1	3.61469e-265	0.915805	0.925	0.796	7.22939e-262	18	HIST1H1E	6.55566e-74	0.552627	0.977	0.98	1.31113e-70	19	TNFAIP3	0	1.09216	0.658	0.522	0	7	CD40	0	0.972674	0.908	0.187	0	9	PLD4	1.09364e-83	0.30335	0.562	0.082	2.18727e-80	23	RAD54L	0	1.67328	0.844	0.497	0	3	BLVRB	0	1.58098	0.983	0.695	0	12	HLA-DPB1	0	1.42801	0.988	0.759	0	20	PSAP	0	1.24132	0.942	0.347	0	21	SYK	0	0.962873	0.803	0.681	0	16	PGD
																																																								5.22356e-20	0.425209	0.644	0.675	1.04471e-16	8	AOAH	3.90541e-272	0.288314	0.873	0.863	7.81083e-269	4	SUB1	2.55893e-197	0.318632	0.734	0.735	5.11787e-194	11	IL2RB	3.36194e-140	0.251932	0.999	0.995	6.72387e-137	13	JUNB	6.93982e-151	0.637673	0.717	0.694	1.38796e-147	14	ALOX5AP	0	0.683457	0.643	0.661	0	2	HAVCR2	3.09369e-260	0.765643	0.983	0.931	6.18739e-257	18	HSPA5	1.27377e-73	0.528529	0.989	0.993	2.54755e-70	19	ZFP36	0	1.0804	0.366	0.107	0	7	IGLV3-21	0	0.972264	0.796	0.33	0	9	FAM30A	4.48636e-80	1.55263	0.711	0.319	8.97271e-77	23	PCLAF	0	1.66877	0.877	0.809	0	3	RGS2	0	1.57987	0.983	0.71	0	12	PRELID1	0	1.35571	0.973	0.877	0	20	GRASP	0	1.22479	0.859	0.206	0	21	PLD4	0	0.956889	0.751	0.477	0	16	CPNE5
																																																								7.40183e-20	0.740884	0.865	0.843	1.48037e-16	8	HBB	1.54589e-266	0.274934	0.926	0.833	3.09179e-263	4	ZFP36L1	2.99147e-195	0.467131	0.891	0.795	5.98295e-192	11	HIST1H1E	8.38615e-128	0.344884	0.83	0.769	1.67723e-124	13	SEC61B	3.995e-149	0.843343	0.613	0.546	7.99001e-146	14	KLRC1	0	0.682633	0.92	0.901	0	2	CALR	7.20125e-249	1.4206	0.687	0.467	1.44025e-245	18	KLRC2	1.49333e-73	0.761247	0.743	0.744	2.98666e-70	19	RAB11FIP1	0	1.08007	0.754	0.793	0	7	CALHM6	0	0.967613	0.938	0.54	0	9	PKIG	4.49892e-80	0.530708	0.864	0.591	8.99785e-77	23	FCGR3A	0	1.66795	0.844	0.691	0	3	TRIB1	0	1.57953	0.996	0.836	0	12	NEAT1	0	1.3556	0.959	0.295	0	20	SEMA7A	0	1.22338	0.997	0.895	0	21	S100A6	0	0.925875	0.818	0.712	0	16	PPIF
																																																								1.64566e-18	0.464334	0.911	0.967	3.29131e-15	8	EZR	9.80336e-246	0.554881	0.619	0.667	1.96067e-242	4	CYTOR	1.47095e-189	0.354329	0.943	0.931	2.9419e-186	11	HSPA5	1.0402e-123	0.255051	0.995	0.958	2.08039e-120	13	MCL1	1.55349e-139	0.295684	0.911	0.788	3.10697e-136	14	TPI1	0	0.662873	0.971	0.884	0	2	BHLHE40	1.08469e-246	0.555546	0.958	0.91	2.16937e-243	18	GPR183	2.37482e-71	0.511307	0.781	0.737	4.74965e-68	19	NOTCH2	0	1.06927	0.727	0.031	0	7	IGLV1-47	0	0.967033	0.638	0.062	0	9	IGHV1-18	6.79114e-80	0.922086	0.825	0.539	1.35823e-76	23	IGFBP7	0	1.66048	0.938	0.729	0	3	GLUL	0	1.57832	0.914	0.243	0	12	LILRA1	0	1.34841	0.936	0.709	0	20	KLF4	0	1.22179	0.961	0.763	0	21	PPT1	0	0.896067	0.666	0.029	0	16	SYTL4
																																																								1.83417e-16	0.917043	0.632	0.661	3.66834e-13	8	TTN	5.43176e-241	0.34138	0.84	0.793	1.08635e-237	4	HIST1H1E	1.85015e-184	0.266178	0.704	0.667	3.70029e-181	11	ITGAM	6.14075e-109	0.252421	0.956	0.897	1.22815e-105	13	HSP90B1	1.02145e-84	0.316365	0.824	0.759	2.04291e-81	14	TSPYL2	0	0.657446	0.83	0.593	0	2	SDF2L1	1.29599e-213	0.471762	0.78	0.685	2.59198e-210	18	FGR	3.65227e-66	0.347154	0.694	0.485	7.30454e-63	19	FAM49A	0	1.06647	0.757	0.503	0	7	STX7	0	0.966623	0.692	0.434	0	9	SEL1L3	8.74639e-80	0.905257	0.971	0.903	1.74928e-76	23	CALR	0	1.65932	0.894	0.341	0	3	ZNF385A	0	1.57813	0.992	0.889	0	12	ZFAND5	0	1.34134	0.951	0.519	0	20	THEMIS2	0	1.22079	0.999	0.892	0	21	BHLHE40	0	0.858408	0.671	0.378	0	16	CXCL8
																																																								8.4932e-16	0.304242	0.586	0.65	1.69864e-12	8	MTRNR2L8	1.65626e-185	0.416034	0.601	0.605	3.31252e-182	4	ABI3	1.98219e-182	0.361687	0.88	0.824	3.96438e-179	11	PPIB	4.476e-101	0.284153	0.934	0.905	8.95201e-98	13	AL138963.4	2.14608e-66	0.264806	0.58	0.651	4.29215e-63	14	AC244502.1	0	0.65374	0.725	0.626	0	2	FKBP11	7.2348e-212	0.669302	0.925	0.788	1.44696e-208	18	NME2	7.72621e-65	0.611084	0.421	0.541	1.54524e-61	19	B3GNT7	0	1.05828	0.768	0.448	0	7	IGLV1-51	0	0.962996	0.892	0.235	0	9	DENND5B	4.9785e-79	0.917353	0.945	0.79	9.957e-76	23	TPI1	0	1.65826	0.954	0.758	0	3	RILPL2	0	1.57007	0.917	0.432	0	12	C19orf38	0	1.32536	0.936	0.7	0	20	SLC1A5	0	1.21501	0.918	0.496	0	21	BID	0	0.842442	0.863	0.76	0	16	PNP
																																																								1.2045e-13	0.316809	0.801	0.857	2.40899e-10	8	INSIG1	4.09847e-178	0.375955	0.572	0.546	8.19693e-175	4	COL6A2	6.42693e-181	0.251507	0.79	0.712	1.28539e-177	11	ANXA2	2.37343e-97	0.314049	0.998	0.984	4.74685e-94	13	PPP1R15A	4.37927e-63	0.433933	0.661	0.636	8.75854e-60	14	FKBP11	0	0.648442	0.985	0.954	0	2	ACTG1	1.58509e-211	0.393281	0.867	0.678	3.17018e-208	18	PDIA6	8.93565e-62	0.748716	0.742	0.776	1.78713e-58	19	MAFF	0	1.04395	0.35	0.651	0	7	IGHV1-46	0	0.961285	0.835	0.639	0	9	CTSH	2.69276e-78	0.6493	0.814	0.62	5.38552e-75	23	STT3A	0	1.65524	0.873	0.391	0	3	IGSF6	0	1.56774	0.999	0.891	0	12	OAZ1	0	1.31325	0.978	0.828	0	20	SAMHD1	0	1.19706	0.833	0.283	0	21	CD86	0	0.834075	0.569	0.065	0	16	PROS1
																																																								1.67255e-13	0.336434	0.414	0.449	3.3451e-10	8	DUSP5	8.82194e-109	0.310168	0.632	0.637	1.76439e-105	4	FKBP11	1.13366e-178	0.414847	0.731	0.743	2.26733e-175	11	PRDM1	1.87774e-92	0.261988	0.638	0.676	3.75547e-89	13	TRGV9	3.24393e-59	0.277854	0.857	0.905	6.48785e-56	14	DDIT4	0	0.644321	0.819	0.518	0	2	AGTRAP	5.3099e-209	0.274157	0.857	0.695	1.06198e-205	18	CTSA	2.35888e-57	0.874356	0.721	0.742	4.71775e-54	19	PRDM1	0	1.0376	0.772	0.492	0	7	POU2AF1	0	0.956564	0.831	0.607	0	9	PLEKHG1	1.77645e-77	0.298404	0.777	0.572	3.55291e-74	23	TESC	0	1.65207	0.979	0.922	0	3	CDKN1A	0	1.55484	0.943	0.49	0	12	LYN	0	1.29551	0.89	0.477	0	20	MYO1E	0	1.19628	0.968	0.828	0	21	RGS1	0	0.828494	0.803	0.596	0	16	SLC11A1
																																																								1.04363e-12	0.368983	0.913	0.96	2.08726e-09	8	CD69	2.46636e-60	0.263371	0.677	0.716	4.93272e-57	4	TXN	3.18732e-171	0.44859	0.707	0.63	6.37465e-168	11	IDH2	2.24702e-62	0.394171	0.678	0.695	4.49405e-59	13	ALOX5AP	4.21936e-42	0.527387	0.595	0.741	8.43871e-39	14	C1orf21	0	0.641113	0.941	0.699	0	2	IFNG	2.11603e-201	0.262992	0.866	0.742	4.23206e-198	18	MYO1F	4.87586e-56	1.05151	0.64	0.739	9.75173e-53	19	C1orf21	0	1.0359	0.254	0.02	0	7	IGHV2-5	0	0.949159	0.747	0.556	0	9	CYB561A3	1.01211e-76	0.564637	0.863	0.705	2.02423e-73	23	TRIB1	0	1.64974	0.958	0.569	0	3	MXD1	0	1.54473	0.917	0.272	0	12	CD86	0	1.29235	0.967	0.825	0	20	PPIB	0	1.19446	0.978	0.861	0	21	KLF10	0	0.804724	0.706	0.245	0	16	TREM1
																																																								3.63168e-12	0.583152	0.904	0.963	7.26336e-09	8	SLC2A3	7.57653e-26	0.385721	0.408	0.358	1.51531e-22	4	MT1E	4.3086e-168	0.394334	0.9	0.903	8.6172e-165	11	CALR	3.67665e-35	0.266615	0.658	0.717	7.35331e-32	13	JAML	9.43489e-34	0.277078	0.829	0.76	1.88698e-30	14	H1FX	0	0.627557	0.765	0.613	0	2	CCL3	2.99618e-195	0.45891	0.952	0.847	5.99236e-192	18	ITGB2	7.03537e-54	0.780214	0.882	0.903	1.40707e-50	19	CALR	0	1.03554	0.357	0.048	0	7	IGHV3-7	0	0.946308	0.286	0.021	0	9	IGHV2-5	1.06261e-76	1.16396	0.725	0.619	2.12522e-73	23	FANCI	0	1.6463	0.976	0.817	0	3	ATP2B1	0	1.51546	0.973	0.65	0	12	ALDOA	0	1.26884	0.862	0.482	0	20	LINC02812	0	1.18364	0.963	0.6	0	21	FCGR2B	0	0.791687	0.626	0.093	0	16	LGALS12
																																																								8.95105e-12	0.307258	0.51	0.571	1.79021e-08	8	UGCG	8.69243e-10	0.448952	0.504	0.562	1.73849e-06	4	TRGV4	1.63755e-167	0.297872	0.832	0.765	3.2751e-164	11	ID2	3.23726e-33	0.346029	0.609	0.728	6.47452e-30	13	PERP	4.80017e-33	0.27217	0.513	0.447	9.60035e-30	14	DUSP5	0	0.60432	0.817	0.558	0	2	AC004687.1	1.14504e-193	0.277536	0.679	0.554	2.29009e-190	18	ZFHX3	1.96595e-53	0.962193	0.642	0.576	3.9319e-50	19	PIK3AP1	0	1.02899	0.981	0.885	0	7	NR4A1	0	0.942365	0.7	0.446	0	9	SEMA4B	1.37997e-76	0.365261	0.61	0.155	2.75994e-73	23	HIST1H3G	0	1.63913	0.98	0.849	0	3	KLF10	0	1.51479	0.923	0.539	0	12	CPPED1	0	1.25431	0.731	0.082	0	20	SCN9A	0	1.15277	0.984	0.501	0	21	VEGFA	0	0.776945	0.593	0.099	0	16	CABP5
																																																								1.88381e-11	0.648447	0.61	0.657	3.76762e-08	8	VCL	4.41775e-08	0.375737	0.535	0.667	8.83549e-05	4	LAG3	6.53485e-160	0.372526	0.736	0.655	1.30697e-156	11	CTSC	3.09353e-30	0.690211	0.561	0.551	6.18706e-27	13	ZBTB16	1.54637e-13	0.264544	0.522	0.461	3.09275e-10	14	HPGD	0	0.603517	0.959	0.929	0	2	HSPA5	1.49815e-193	0.48536	0.691	0.55	2.9963e-190	18	EOMES	5.63692e-53	0.430997	0.766	0.822	1.12738e-49	19	FGL2	0	1.02852	0.762	0.554	0	7	CYB561A3	0	0.937509	0.849	0.623	0	9	IFNGR2	1.06809e-74	0.923461	0.995	0.985	2.13618e-71	23	PFN1	0	1.63637	0.983	0.912	0	3	AL133415.1	0	1.51449	0.977	0.67	0	12	SYNGR2	0	1.21852	0.958	0.857	0	20	RNASET2	0	1.15099	0.942	0.643	0	21	CRTAP	0	0.766833	0.804	0.658	0	16	MAP1A
																																																								1.1307e-10	1.01792	0.734	0.813	2.26141e-07	8	SESN3	5.51667e-06	0.40228	0.453	0.407	0.0110333	4	PTMS	7.98956e-147	0.334015	0.996	0.989	1.59791e-143	11	TAGLN2	2.71581e-06	0.260946	0.546	0.548	0.00543162	13	COL6A2	0.000147391	0.459981	0.48	0.409	0.294781	14	PTMS	0	0.595552	0.829	0.893	0	2	FOSL2	3.80252e-190	0.618197	0.843	0.742	7.60504e-187	18	LYST	4.01647e-51	1.05235	0.711	0.743	8.03294e-48	19	MYO1F	0	1.02792	0.79	0.586	0	7	RAB30	0	0.929799	0.853	0.55	0	9	EAF2	8.03072e-74	1.1926	0.735	0.498	1.60614e-70	23	CD38	0	1.62194	0.912	0.572	0	3	ASAH1	0	1.50794	0.998	0.817	0	12	GABARAP	0	1.18282	0.794	0.12	0	20	NRP1	0	1.15058	0.996	0.855	0	21	ARPC1B	0	0.750139	0.666	0.396	0	16	LGALS2
																																																								3.28111e-10	0.38922	0.538	0.549	6.56222e-07	8	COL6A2	0.000635625	0.331383	0.623	0.752	1	4	PRDM1	3.21451e-135	0.303763	0.887	0.874	6.42902e-132	11	ITGB1	0.00312203	0.337296	0.528	0.659	1	13	LAG3								0	0.589768	0.995	0.987	0	2	NR4A2	1.42058e-189	0.703396	0.993	0.958	2.84116e-186	18	CD69	2.42455e-49	0.656105	0.683	0.583	4.8491e-46	19	AC004687.1	0	1.02137	0.903	0.519	0	7	PHACTR1	0	0.923124	0.765	0.599	0	9	PLCG2	1.20334e-72	0.991494	0.966	0.864	2.40669e-69	23	SUB1	0	1.58892	0.861	0.621	0	3	CTSB	0	1.49767	0.886	0.474	0	12	NCF2	0	1.18229	0.878	0.052	0	20	SLC35F3	0	1.1481	0.868	0.212	0	21	IL13RA1	0	0.748992	0.633	0.029	0	16	PEAR1
																																																								4.03776e-10	0.563579	0.656	0.748	8.07551e-07	8	KLRK1								7.42431e-124	0.385196	0.808	0.764	1.48486e-120	11	HMGB2															0	0.587365	0.76	0.536	0	2	RASSF4	8.28338e-189	0.420493	0.738	0.677	1.65668e-185	18	PLK2	2.50842e-49	0.741538	0.964	0.958	5.01684e-46	19	NR4A3	0	1.01932	0.981	0.919	0	7	CHMP1B	0	0.919319	0.582	0.198	0	9	IGHV3-74	1.40904e-72	0.804662	0.926	0.787	2.81808e-69	23	GSTP1	0	1.58518	0.73	0.492	0	3	LRP1	0	1.496	0.898	0.218	0	12	LILRA2	0	1.16584	0.875	0.744	0	20	SLC1A4	0	1.14634	0.972	0.761	0	21	PNP	0	0.744633	0.763	0.6	0	16	EPB41L3
																																																								2.90486e-09	0.842423	0.548	0.578	5.80972e-06	8	GBP5								1.26941e-122	0.711928	0.619	0.741	2.53882e-119	11	C1orf21															0	0.576863	0.719	0.498	0	2	THEMIS2	5.87971e-188	0.837706	0.738	0.717	1.17594e-184	18	CAPG	1.53553e-48	0.77214	0.75	0.759	3.07106e-45	19	TNFRSF1B	0	0.996806	0.74	0.208	0	7	BLNK	0	0.909864	0.907	0.505	0	9	SCIMP	2.91939e-72	0.430543	0.354	0.003	5.83877e-69	23	HJURP	0	1.58033	0.978	0.914	0	3	KDM6B	0	1.48154	0.934	0.593	0	12	RRAS	0	1.15028	0.974	0.64	0	20	TYROBP	0	1.14615	0.917	0.548	0	21	AP2S1	0	0.742826	0.78	0.561	0	16	G0S2
																																																								3.19328e-08	0.440426	0.684	0.745	6.38656e-05	8	NEU1								1.91099e-111	0.664378	0.61	0.632	3.82198e-108	11	TIGIT															0	0.574229	0.902	0.839	0	2	CLIC1	1.04693e-185	0.51772	0.714	0.568	2.09385e-182	18	RRBP1	3.78515e-48	0.638129	0.459	0.71	7.5703e-45	19	CD300A	0	0.996148	0.884	0.12	0	7	CNTNAP2	0	0.902389	0.908	0.272	0	9	BTK	2.99455e-72	1.58242	0.73	0.57	5.98911e-69	23	PCNA	0	1.57567	0.846	0.135	0	3	AC020656.1	0	1.47972	1	0.904	0	12	CD74	0	1.13899	0.986	0.989	0	20	TAGLN2	0	1.14397	0.932	0.609	0	21	SEMA4A	0	0.706559	0.697	0.215	0	16	TNS1
																																																								4.40327e-08	0.457019	0.726	0.835	8.80654e-05	8	ATP2B1								2.21312e-107	0.294682	0.902	0.863	4.42624e-104	11	SUB1															0	0.562068	0.968	0.907	0	2	MYL6	1.88412e-185	0.555241	0.811	0.646	3.76823e-182	18	COTL1	8.16123e-47	0.644589	0.402	0.637	1.63225e-43	19	METRNL	0	0.99523	0.949	0.289	0	7	WDFY4	0	0.902073	0.893	0.175	0	9	CDK14	8.86838e-72	1.54396	0.966	0.898	1.77368e-68	23	HSP90B1	0	1.57356	0.917	0.742	0	3	ANXA5	0	1.47668	0.952	0.614	0	12	NINJ1	0	1.13786	0.985	0.62	0	20	GAB2	0	1.13149	0.977	0.735	0	21	PTPRE	0	0.702326	0.679	0.112	0	16	PARD3
																																																								4.81864e-08	0.434202	0.621	0.748	9.63729e-05	8	MYO1F								5.99426e-103	0.277271	0.666	0.684	1.19885e-99	11	MYBL1															0	0.55387	0.839	0.643	0	2	FCRL3	2.80041e-185	0.542024	0.938	0.844	5.60081e-182	18	CLIC1	6.29748e-46	0.310362	0.414	0.61	1.2595e-42	19	SETBP1	0	0.984302	0.615	0.616	0	7	IGHV1-3	0	0.900245	0.984	0.958	0	9	ZNF331	2.1605e-71	1.0092	0.918	0.796	4.321e-68	23	CCL4	0	1.57333	0.902	0.635	0	3	ATP6V0B	0	1.465	0.996	0.89	0	12	CD83	0	1.13357	0.845	0.469	0	20	IFIT2	0	1.10651	0.938	0.621	0	21	PRCP	0	0.673588	0.852	0.749	0	16	FCGR2A
																																																								3.92441e-07	0.297339	0.951	0.985	0.000784883	8	PPP1R15A								1.08403e-102	0.287101	0.632	0.616	2.16807e-99	11	ENC1															0	0.540429	0.647	0.529	0	2	B3GNT7	7.5782e-173	0.307293	0.875	0.877	1.51564e-169	18	GRASP	4.22403e-44	0.358138	0.462	0.614	8.44806e-41	19	LMNB1	0	0.972999	0.925	0.891	0	7	PDE4B	0	0.887965	0.658	0.196	0	9	FCER2	9.86297e-71	0.833023	0.866	0.727	1.97259e-67	23	CDK2AP2	0	1.5716	0.97	0.587	0	3	HLA-DRA	0	1.45666	0.897	0.647	0	12	OAS1	0	1.13115	0.997	0.932	0	20	RASGEF1B	0	1.10434	0.952	0.813	0	21	ICAM1	0	0.629385	0.729	0.538	0	16	CD300E
																																																								4.86337e-05	0.400066	0.547	0.619	0.0972674	8	NABP1								8.53204e-100	0.353674	0.676	0.753	1.70641e-96	11	TRGV10															0	0.539339	0.89	0.284	0	2	PRSS57	1.17029e-172	0.848957	0.673	0.463	2.34057e-169	18	CXXC5	7.8437e-44	0.639933	0.783	0.848	1.56874e-40	19	PLEK	0	0.968643	0.424	0.037	0	7	IGHV3-48	0	0.887792	0.676	0.318	0	9	ALOX5	4.30404e-70	0.717954	0.845	0.7	8.60807e-67	23	C12orf75	0	1.56376	0.96	0.742	0	3	PNP	0	1.45584	0.925	0.543	0	12	MAPKAPK3	0	1.12688	0.908	0.619	0	20	STT3A	0	1.10102	0.997	0.813	0	21	RNASEK	0	0.622276	0.486	0.019	0	16	SLFN14
																																																								5.63954e-05	0.325906	0.58	0.605	0.112791	8	CDC42EP3								6.18694e-95	0.287687	0.684	0.676	1.23739e-91	11	RHOB															0	0.527357	0.778	0.54	0	2	APOBR	8.9716e-166	0.395081	0.748	0.628	1.79432e-162	18	SEC14L1	1.102e-43	0.786835	0.637	0.657	2.20399e-40	19	IKZF2	0	0.960527	0.834	0.557	0	7	SMIM14	0	0.887215	0.933	0.718	0	9	BACH1	1.05286e-69	0.292297	0.754	0.6	2.10572e-66	23	NUF2	0	1.56261	0.884	0.676	0	3	LILRB2	0	1.45185	0.949	0.531	0	12	CD300E	0	1.06642	0.963	0.495	0	20	BID	0	1.09591	0.966	0.716	0	21	ATP1B3	0	0.617145	0.663	0.365	0	16	CFD
																																																								6.3572e-05	0.433232	0.798	0.901	0.127144	8	GABARAPL1								6.39853e-94	0.419977	0.556	0.406	1.27971e-90	11	TRGV5															0	0.514633	0.422	0.596	0	2	LAT2	5.60033e-156	0.330112	0.344	0.602	1.12007e-152	18	FUT7	2.08243e-40	0.581394	0.646	0.539	4.16485e-37	19	LMAN1	0	0.957268	0.877	0.604	0	7	PLEKHG1	0	0.885015	0.833	0.559	0	9	SMIM14	3.52012e-69	0.677394	0.96	0.845	7.04024e-66	23	CLIC1	0	1.5589	0.939	0.772	0	3	GSTP1	0	1.44866	0.936	0.563	0	12	HLA-DRB5	0	1.05423	0.82	0.118	0	20	PNOC	0	1.08743	0.927	0.688	0	21	NAPSA	0	0.610891	0.664	0.118	0	16	MPL
																																																								9.59285e-05	0.480707	0.739	0.813	0.191857	8	NASP								3.92501e-90	0.293164	0.594	0.429	7.85003e-87	11	CD160															0	0.510822	0.844	0.781	0	2	GSTP1	1.75861e-153	0.425835	0.787	0.601	3.51723e-150	18	LTA4H	5.09955e-40	0.972291	0.611	0.604	1.01991e-36	19	PLCG2	0	0.95163	0.969	0.926	0	7	CDKN1A	0	0.8849	0.661	0.506	0	9	CHPT1	3.74031e-69	0.632689	0.816	0.673	7.48062e-66	23	CD59	0	1.55347	0.762	0.5	0	3	CCL3L1	0	1.44697	0.963	0.715	0	12	CEBPB	0	1.05306	0.717	0.092	0	20	FLT3	0	1.08487	0.984	0.308	0	21	THBD	0	0.609555	0.813	0.685	0	16	CYBB
																																																								0.000301689	0.364554	0.677	0.74	0.603377	8	NOTCH2								1.78446e-87	0.257076	0.609	0.663	3.56892e-84	11	LILRB1															0	0.501421	0.82	0.575	0	2	CCL4L2	1.20303e-148	0.624257	0.898	0.848	2.40606e-145	18	XBP1	7.47464e-40	0.301188	0.419	0.218	1.49493e-36	19	KIR2DL4	0	0.943076	0.714	0.755	0	7	PDLIM1	0	0.873712	0.729	0.123	0	9	HLA-DOB	5.64043e-69	0.538526	0.806	0.721	1.12809e-65	23	XCL2	0	1.55266	0.854	0.245	0	3	PILRA	0	1.44119	0.972	0.57	0	12	C1orf162	0	1.02693	0.922	0.474	0	20	SKAP2	0	1.08265	1	0.998	0	21	ACTB	0	0.608028	0.639	0.139	0	16	MFSD2B
																																																								0.00333935	0.76872	0.672	0.764	1	8	TSPYL2								5.52133e-68	0.32759	0.706	0.68	1.10427e-64	11	PDIA6															0	0.495933	0.814	0.245	0	2	KRT86	5.82456e-148	0.43768	0.996	0.98	1.16491e-144	18	TNFAIP3	7.80458e-39	0.534785	0.989	0.989	1.56092e-35	19	NFKBIA	0	0.941433	0.791	0.327	0	7	FAM30A	0	0.872202	0.654	0.523	0	9	CD40	4.20418e-68	0.30024	0.672	0.457	8.40836e-65	23	CDKN3	0	1.54325	0.804	0.636	0	3	PLXDC2	0	1.43642	0.941	0.59	0	12	MYD88	0	1.02018	0.97	0.009	0	20	CUX2	0	1.07097	0.918	0.652	0	21	PLSCR1	0	0.605432	0.837	0.576	0	16	ANPEP
																																																								0.00488983	0.343694	0.926	0.97	1	8	RGCC								6.40812e-44	0.404511	0.61	0.605	1.28162e-40	11	ABI3															0	0.486312	0.713	0.534	0	2	EOMES	8.43246e-148	0.401499	0.702	0.644	1.68649e-144	18	TLE1	6.46868e-38	0.269874	0.506	0.649	1.29374e-34	19	CUX1	0	0.937329	0.839	0.269	0	7	BTK	0	0.869652	0.898	0.054	0	9	EBF1	5.72369e-68	0.986473	0.897	0.826	1.14474e-64	23	H2AFV	0	1.53965	0.88	0.622	0	3	CTSH	0	1.42686	0.959	0.593	0	12	FKBP1A	0	1.01596	0.934	0.528	0	20	NAGA	0	1.06535	0.936	0.774	0	21	CXCL16	0	0.539279	0.589	0.223	0	16	MEIS1
																																																								0.00972584	0.406142	0.837	0.906	1	8	CALR								1.84937e-39	0.371937	0.462	0.554	3.69874e-36	11	EOMES															0	0.477729	0.717	0.562	0	2	PDIA4	1.8583e-142	0.484101	0.999	0.993	3.71661e-139	18	ZFP36	2.61752e-37	0.3522	0.486	0.621	5.23504e-34	19	STT3A	0	0.93283	0.629	0.034	0	7	IGHV5-10-1	0	0.868502	0.351	0.218	0	9	IGLV1-44	1.72178e-67	0.555207	0.301	0.075	3.44357e-64	23	IGLV3-19	0	1.53679	0.943	0.589	0	3	NINJ1	0	1.42622	0.887	0.612	0	12	SECTM1	0	0.996457	0.955	0	0	20	AL513493.1	0	1.05976	0.817	0.328	0	21	CD33	0	0.532969	0.785	0.684	0	16	C5AR1
																																																																						3.5417e-28	0.295801	0.535	0.556	7.0834e-25	11	DBN1															0	0.47694	0.952	0.828	0	2	TUBA1B	1.15689e-141	0.358765	0.345	0.373	2.31377e-138	18	FES	3.66996e-37	0.484151	0.46	0.63	7.33991e-34	19	SEC14L1	0	0.92144	0.612	0.348	0	7	BCL11A	0	0.868231	0.79	0.542	0	9	BASP1	2.91703e-67	0.503794	0.754	0.488	5.83405e-64	23	CDCA8	0	1.53343	0.906	0.592	0	3	HCK	0	1.41046	0.942	0.739	0	12	LYST	0	0.974379	0.934	0.607	0	20	SETBP1	0	1.05879	0.964	0.664	0	21	CD300C	0	0.524246	0.64	0.332	0	16	AC123912.4
																																																																						4.10768e-25	0.360299	0.589	0.747	8.21536e-22	11	PTGDR															0	0.461891	0.799	0.714	0	2	PSME2	1.11527e-130	0.312612	0.721	0.744	2.23055e-127	18	SLC1A4	3.753e-34	0.417273	0.462	0.579	7.50599e-31	19	PDIA4	0	0.915471	0.671	0.382	0	7	BCL7A	0	0.867197	0.717	0.347	0	9	BCL11A	1.05852e-66	0.624951	0.569	0.211	2.11704e-63	23	CDK1	0	1.5206	0.689	0.105	0	3	CXCL2	0	1.40071	0.898	0.562	0	12	UNC119	0	0.948473	0.899	0.109	0	20	MYCL	0	1.05391	0.98	0.845	0	21	NAMPT	0	0.511547	0.703	0.489	0	16	TTYH3
																																																																						4.11646e-23	0.462618	0.558	0.548	8.23292e-20	11	COL6A2															0	0.444188	0.912	0.829	0	2	GNAI2	1.85446e-129	0.477627	0.953	0.888	3.70891e-126	18	ATP6V0C	7.45381e-34	1.32244	0.555	0.445	1.49076e-30	19	MAN1A1	0	0.89657	0.66	0.495	0	7	CD72	0	0.860894	0.887	0.659	0	9	PTPN6	1.81608e-65	0.620106	0.986	0.913	3.63215e-62	23	MYL6	0	1.51398	0.925	0.562	0	3	AHR	0	1.39543	0.875	0.345	0	12	MPEG1	0	0.946077	0.917	0.588	0	20	H1F0	0	1.04646	0.991	0.892	0	21	CD83	0	0.500877	0.571	0.205	0	16	GATA2
																																																																						1.10222e-22	0.272137	0.62	0.617	2.20444e-19	11	SDF2L1															0	0.44261	0.806	0.788	0	2	TPI1	2.24721e-123	0.310866	0.915	0.89	4.49443e-120	18	UBE2S	7.87597e-34	0.766535	0.684	0.685	1.57519e-30	19	MTSS1	0	0.887022	0.649	0.458	0	7	CXXC5	0	0.852539	0.794	0.356	0	9	CLIC4	1.16376e-64	1.13043	0.883	0.81	2.32751e-61	23	NASP	0	1.51261	0.764	0.315	0	3	MPEG1	0	1.39294	0.929	0.557	0	12	RNF130	0	0.944533	0.979	0.521	0	20	RELT	0	1.04195	0.881	0.459	0	21	NAIP	0	0.485216	0.722	0.171	0	16	PTAFR
																																																																						1.58959e-20	0.259569	0.672	0.745	3.17917e-17	11	MYO1F															0	0.432548	0.748	0.602	0	2	ENC1	2.25667e-120	0.322301	0.854	0.831	4.51333e-117	18	AC020916.1	1.07461e-33	0.45454	0.639	0.632	2.14922e-30	19	TIGIT	0	0.880155	0.916	0.589	0	7	FCGR2B	0	0.844971	0.676	0.14	0	9	IGHV4-59	1.50769e-64	0.417517	0.833	0.663	3.01538e-61	23	CYTOR	0	1.50071	0.997	0.978	0	3	SRGN	0	1.36811	0.956	0.722	0	12	CMTM6	0	0.93534	0.984	0.582	0	20	AC004687.1	0	1.03764	1	0.957	0	21	ACTG1	0	0.45097	0.465	0.054	0	16	TRAPPC3L
																																																																						3.06368e-09	0.449326	0.523	0.679	6.12736e-06	11	TRGV9															0	0.431147	0.785	0.674	0	2	MTSS1	2.87226e-120	0.376278	0.994	0.976	5.74452e-117	18	FOSB	1.74983e-33	0.274942	0.486	0.631	3.49966e-30	19	TBXAS1	0	0.878428	0.929	0.716	0	7	BACH1	0	0.835476	0.806	0.673	0	9	ORAI2	2.39807e-63	2.79252	0.466	0.135	4.79613e-60	23	IGKV2-30	0	1.49642	0.801	0.637	0	3	AP1S2	0	1.36734	0.978	0.783	0	12	CSTB	0	0.934263	0.956	0.785	0	20	PFKFB3	0	1.03519	0.99	0.92	0	21	KDM6B	0	0.438803	0.75	0.569	0	16	ALDH2
																																																																						0.000396959	0.440295	0.519	0.625	0.793918	11	TTC38															0	0.429841	0.715	0.561	0	2	PIK3AP1	3.33735e-114	0.400074	0.833	0.694	6.6747e-111	18	TCF7	3.13453e-32	0.799753	0.711	0.757	6.26907e-29	19	MAP3K8	0	0.868742	0.744	0.442	0	7	SEMA4B	0	0.832769	0.712	0.474	0	9	CPNE5	3.48287e-63	0.702449	0.907	0.802	6.96575e-60	23	MYOM2	0	1.49527	0.938	0.698	0	3	CEBPB	0	1.35389	0.977	0.666	0	12	ARRB2	0	0.909888	0.967	0.392	0	20	CXorf21	0	1.02483	0.956	0.248	0	21	TREM1	0	0.419849	0.694	0.264	0	16	SERPINE1
																																																																						0.00411061	0.371544	0.646	0.73	1	11	CDK2AP2															0	0.428127	0.729	0.684	0	2	PTPN18	8.34595e-114	0.582943	0.988	0.965	1.66919e-110	18	JUN	2.12673e-29	0.408259	0.757	0.637	4.25346e-26	19	HM13	0	0.85736	0.826	0.294	0	7	IGLV2-8	0	0.824542	0.648	0.058	0	9	IGLV3-19	5.17732e-63	1.09303	0.818	0.61	1.03546e-59	23	SPON2	0	1.49402	0.916	0.663	0	3	FGR	0	1.35372	0.981	0.845	0	12	PLEK	0	0.904111	0.867	0.312	0	20	RBM47	0	1.0242	0.841	0.376	0	21	CSF1R	0	0.41165	0.749	0.438	0	16	C19orf38
																																																																						0.00875482	0.431593	0.509	0.54	1	11	NCR3															0	0.425701	0.989	0.979	0	2	SRGN	2.76563e-112	0.502269	0.905	0.904	5.53125e-109	18	DDIT4	3.59839e-29	0.646164	0.634	0.605	7.19679e-26	19	ABI3	0	0.849211	0.986	0.957	0	7	ZNF331	0	0.821422	0.809	0.606	0	9	FCHSD2	6.96328e-63	0.666053	0.749	0.505	1.39266e-59	23	SHMT2	0	1.47488	0.79	0.389	0	3	PLBD1	0	1.34859	0.998	0.872	0	12	ARPC3	0	0.895124	0.95	0.162	0	20	TBC1D9	0	0.999352	0.943	0.811	0	21	GNA15	0	0.397974	0.753	0.5	0	16	VEGFA
																																																																																											0	0.406149	0.891	0.817	0	2	HIST1H1C	1.37256e-111	0.881981	0.663	0.744	2.74512e-108	18	PTGDR	1.17857e-28	0.554353	0.443	0.47	2.35715e-25	19	KLRC2	0	0.836443	0.917	0.761	0	7	ISG20	0	0.820952	0.949	0.89	0	9	PDE4B	1.35262e-62	3.07359	0.491	0.222	2.70523e-59	23	IGLV1-44	0	1.47238	0.883	0.499	0	3	PHACTR1	0	1.34813	0.971	0.71	0	12	RNH1	0	0.885065	0.715	0.121	0	20	AC023590.1	0	0.974306	0.927	0.619	0	21	HCK	0	0.390958	0.44	0.005	0	16	PDE3A
																																																																																											0	0.399996	0.722	0.601	0	2	MANF	2.30167e-108	0.538071	0.652	0.538	4.60333e-105	18	NCR3	3.71385e-27	0.253045	0.739	0.811	7.4277e-24	19	NASP	0	0.833497	0.799	0.523	0	7	POU2F2	0	0.818704	0.88	0.679	0	9	MTSS1	8.00981e-62	0.584327	0.895	0.714	1.60196e-58	23	ANXA2	0	1.47037	0.836	0.82	0	3	FGL2	0	1.33833	0.904	0.447	0	12	CAMK1	0	0.875118	0.982	0.639	0	20	PEA15	0	0.955044	0.75	0.086	0	21	RTN1	0	0.358875	0.537	0.022	0	16	AC098617.1
																																																																																											0	0.39574	0.971	0.946	0	2	PPIA	1.77218e-106	0.937539	0.633	0.698	3.54436e-103	18	GSN	1.07926e-26	0.278206	0.508	0.661	2.15853e-23	19	KLRC4	0	0.833101	0.978	0.881	0	7	AREG	0	0.817924	0.871	0.544	0	9	DAPP1	8.43956e-62	0.860659	0.716	0.497	1.68791e-58	23	PRDX4	0	1.46804	0.933	0.545	0	3	GSTO1	0	1.33695	1	0.998	0	12	ACTB	0	0.841617	0.87	0.016	0	20	CYYR1	0	0.944556	0.956	0.791	0	21	CALHM6	0	0.357772	0.694	0.166	0	16	APOBEC3A
																																																																																											0	0.392484	0.851	0.823	0	2	PPIB	2.88733e-105	0.773888	0.619	0.369	5.77466e-102	18	NCR1	5.58948e-26	0.785053	0.412	0.5	1.1179e-22	19	LYN	0	0.830764	0.744	0.674	0	7	ORAI2	0	0.815092	0.687	0.486	0	9	TSPAN3	1.06773e-61	0.790314	0.792	0.54	2.13546e-58	23	LMAN1	0	1.46253	0.94	0.884	0	3	NR4A1	0	1.33356	0.931	0.622	0	12	SLC31A2	0	0.839482	0.981	0.54	0	20	DMXL2	0	0.941355	0.998	0.974	0	21	FTL	0	0.349327	0.585	0.133	0	16	STAB1
																																																																																											0	0.382023	0.846	0.634	0	2	VCL	4.71435e-104	0.462041	0.796	0.676	9.4287e-101	18	COX5A	3.92558e-25	0.59932	0.928	0.891	7.85115e-22	19	ZFAND5	0	0.82875	0.619	0.12	0	7	CD24	0	0.802963	0.788	0.452	0	9	OSBPL10	1.18509e-60	0.302643	0.809	0.64	2.37018e-57	23	TPD52	0	1.45018	0.968	0.798	0	3	RNASEK	0	1.33198	0.998	0.904	0	12	EMP3	0	0.837249	0.986	0.84	0	20	VASH1	0	0.938135	0.879	0.312	0	21	RBM47	0	0.339637	0.537	0.187	0	16	C15orf54
																																																																																											0	0.38022	0.681	0.566	0	2	C1orf162	1.48347e-101	0.307685	0.929	0.89	2.96694e-98	18	TUBB4B	6.10986e-25	0.935245	0.64	0.61	1.22197e-21	19	ARHGAP26	0	0.82188	0.902	0.132	0	7	DSP	0	0.799757	0.334	0.017	0	9	IGHV1-2	7.26792e-60	0.699658	0.854	0.669	1.45358e-56	23	RRM1	0	1.44381	0.942	0.65	0	3	SERPINB1	0	1.33173	0.786	0.307	0	12	MARCKS	0	0.830082	0.966	0.643	0	20	CRTAP	0	0.930186	0.952	0.356	0	21	LTBR	0	0.331916	0.564	0.083	0	16	RTN1
																																																																																											0	0.379577	0.724	0.744	0	2	PRDM1	9.06609e-101	0.444186	0.984	0.987	1.81322e-97	18	NR4A2	7.99562e-25	0.663436	0.445	0.548	1.59912e-21	19	KLRC1	0	0.813426	0.807	0.514	0	7	LY86	0	0.797432	0.907	0.655	0	9	FCRL3	4.09294e-59	1.07085	0.876	0.775	8.18587e-56	23	LGALS1	0	1.43075	0.861	0.701	0	3	JAML	0	1.33142	0.938	0.583	0	12	GRINA	0	0.821127	0.981	0.62	0	20	ATF5	0	0.922719	0.91	0.546	0	21	CPPED1	0	0.307143	0.558	0.049	0	16	CXCL3
																																																																																											0	0.37905	0.746	0.647	0	2	IKZF2	4.4306e-98	0.454302	0.691	0.646	8.8612e-95	18	CEP78	6.19351e-23	0.637248	0.727	0.68	1.2387e-19	19	PDIA6	0	0.803812	0.957	0.284	0	7	PEG10	0	0.791015	0.93	0.751	0	9	MAP3K8	2.60699e-58	2.14579	0.261	0.056	5.21398e-55	23	IGHV5-10-1	0	1.42902	0.605	0.247	0	3	EREG	0	1.33034	0.908	0.651	0	12	NAAA	0	0.817209	0.985	0.596	0	20	MYD88	0	0.920435	0.87	0.467	0	21	TNFSF13	0	0.305332	0.493	0.001	0	16	EGF
																																																																																											0	0.378489	0.69	0.556	0	2	RRBP1	6.67657e-98	0.252875	0.944	0.959	1.33531e-94	18	NR4A3	6.99454e-23	0.315394	0.555	0.695	1.39891e-19	19	ALOX5AP	0	0.791032	0.661	0.511	0	7	TP53INP1	0	0.789437	0.677	0.107	0	9	IGHV6-1	2.96314e-58	0.424339	0.526	0.084	5.92628e-55	23	BIRC5	0	1.41623	0.986	0.885	0	3	OAZ1	0	1.32824	0.947	0.666	0	12	TCIRG1	0	0.80249	0.749	0.05	0	20	ASIP	0	0.916678	0.997	0.893	0	21	OAZ1	0	0.287218	0.618	0.177	0	16	SLC8A1
																																																																																											0	0.375064	0.993	0.975	0	2	SH3BGRL3	1.87771e-92	0.332855	0.99	0.979	3.75542e-89	18	DUSP1	7.03696e-21	0.623819	0.876	0.904	1.40739e-17	19	DDIT4	0	0.774234	0.721	0.097	0	7	PNOC	0	0.787494	0.855	0.664	0	9	CTSZ	5.57875e-57	0.385054	0.775	0.664	1.11575e-53	23	RBBP8	0	1.41569	0.732	0.427	0	3	AC007952.4	0	1.32783	0.898	0.616	0	12	ITGAX	0	0.801986	0.972	0.802	0	20	ATF3	0	0.914412	0.923	0.549	0	21	CD68	0	0.286922	0.483	0.025	0	16	PLOD2
																																																																																											0	0.374654	0.64	0.174	0	2	KIR2DL4	2.42425e-91	0.493771	0.639	0.53	4.84849e-88	18	SPECC1	1.31309e-20	0.389624	0.906	0.873	2.62618e-17	19	GLIPR1	0	0.748008	0.647	0.494	0	7	LYN	0	0.786605	0.798	0.614	0	9	HLA-DOA	7.05918e-57	0.409919	0.534	0.197	1.41184e-53	23	TNFRSF13B	0	1.41533	0.866	0.606	0	3	TBXAS1	0	1.3263	0.972	0.653	0	12	ATP6V0B	0	0.788546	0.974	0.006	0	20	KCNK10	0	0.911647	0.939	0.685	0	21	CYBB	0	0.285244	0.674	0.324	0	16	ALOX5
																																																																																											0	0.371281	0.617	0.457	0	2	DAB2	2.57735e-86	0.49639	0.706	0.774	5.15471e-83	18	TBX21	4.31693e-20	0.376567	0.641	0.751	8.63386e-17	19	MIR222HG	0	0.744972	0.729	0.122	0	7	AC233755.1	0	0.783798	0.678	0.639	0	9	IGHV1-46	2.44175e-56	0.643792	0.857	0.794	4.8835e-53	23	CX3CR1	0	1.4038	0.805	0.67	0	3	EGR1	0	1.32086	0.875	0.526	0	12	POU2F2	0	0.769698	0.874	0.541	0	20	DPYSL2	0	0.89791	0.885	0.6	0	21	EPB41L3	0	0.263112	0.658	0.306	0	16	THBD
																																																																																											0	0.369886	0.703	0.624	0	2	IDH2	3.21073e-84	0.308669	0.676	0.657	6.42145e-81	18	IKZF2	1.36489e-19	0.926094	0.466	0.66	2.72978e-16	19	HAVCR2	0	0.740451	0.723	0.675	0	7	ADAM19	0	0.782229	0.845	0.713	0	9	CAPG	2.77588e-56	0.487504	0.699	0.543	5.55177e-53	23	KIR3DL1	0	1.40269	0.855	0.43	0	3	TNFSF13	0	1.32021	0.929	0.636	0	12	CTSB	0	0.769149	0.942	0.822	0	20	KPNA2	0	0.897245	0.917	0.694	0	21	LILRB2	0	0.260761	0.621	0.217	0	16	SORT1
																																																																																											0	0.360997	0.391	0.351	0	2	TNFRSF18	8.89712e-81	0.325175	0.878	0.835	1.77942e-77	18	TLN1	1.23596e-17	0.258577	0.543	0.642	2.47193e-14	19	SP140	0	0.740303	0.725	0.599	0	7	PLCG2	0	0.782131	0.978	0.866	0	9	LTB	2.34055e-55	1.09796	0.787	0.571	4.68111e-52	23	MYDGF	0	1.40105	0.786	0.274	0	3	LILRA5	0	1.31741	0.878	0.624	0	12	IFNGR2	0	0.759787	0.757	0.09	0	20	PROC	0	0.887695	0.997	0.923	0	21	H3F3A	2.49795e-306	1.84675	0.718	0.59	4.9959e-303	16	ACTN1
																																																																																											0	0.350513	0.771	0.742	0	2	VASP	2.29534e-80	0.311769	0.806	0.757	4.59068e-77	18	H2AFX	4.36523e-16	1.16491	0.454	0.552	8.73047e-13	19	ZBTB16	0	0.726079	0.681	0.644	0	7	TLE1	0	0.779049	0.805	0.41	0	9	CD1C	3.08269e-55	0.261307	0.77	0.61	6.16538e-52	23	SEMA4A	0	1.39918	0.886	0.662	0	3	PGD	0	1.31636	0.927	0.337	0	12	GPBAR1	0	0.75879	0.813	0.057	0	20	CRYM	0	0.882062	0.982	0.682	0	21	PGD	7.02509e-306	1.36888	0.63	0.365	1.40502e-302	16	MMRN1
																																																																																											0	0.333851	0.736	0.526	0	2	MGAT1	4.01838e-80	0.437073	0.994	0.984	8.03677e-77	18	PPP1R15A	1.25323e-15	0.596622	0.624	0.686	2.50646e-12	19	FGR	0	0.719766	0.725	0.46	0	7	MZB1	0	0.777154	0.736	0.638	0	9	TPD52	4.26171e-55	0.587185	0.758	0.622	8.52342e-52	23	NME1	0	1.39841	0.819	0.425	0	3	NAIP	0	1.3159	0.908	0.582	0	12	FCGRT	0	0.743225	0.652	0	0	20	COL26A1	0	0.866518	0.943	0.658	0	21	HAVCR2	7.01115e-305	0.403825	0.309	0.511	1.40223e-301	16	HEMGN
																																																																																											0	0.326905	0.738	0.333	0	2	FES	4.13926e-77	0.328442	0.794	0.739	8.27852e-74	18	UBE2J1	1.42596e-14	0.410262	0.489	0.52	2.85193e-11	19	THEMIS2	0	0.719601	0.731	0.674	0	7	SYNGR2	0	0.770415	0.84	0.691	0	9	SNX3	6.39957e-55	1.18451	0.88	0.739	1.27991e-51	23	UBE2J1	0	1.39101	0.9	0.805	0	3	ICAM1	0	1.31428	0.904	0.747	0	12	FCGR2A	0	0.742457	0.74	0.088	0	20	SERPING1	0	0.866105	0.963	0.483	0	21	CD14	2.06241e-303	1.32185	0.575	0.254	4.12481e-300	16	CLEC1B
																																																																																											0	0.315761	1	1	0	2	MT-CO1	1.98434e-76	0.365009	0.968	0.897	3.96868e-73	18	HSP90B1	1.83218e-14	0.341385	0.598	0.718	3.66437e-11	19	ATP1B3	0	0.718748	0.317	0.038	0	7	IGKV1-8	0	0.769442	0.756	0.673	0	9	RHOB	7.5147e-55	0.287974	0.612	0.135	1.50294e-51	23	DIAPH3	0	1.38892	0.905	0.389	0	3	MS4A7	0	1.31323	0.907	0.445	0	12	RAB31	0	0.738986	0.932	0.467	0	20	TNFSF13	0	0.862253	0.955	0.636	0	21	LACTB	9.86518e-302	1.64185	0.607	0.279	1.97304e-298	16	AC147651.1
																																																																																											0	0.306113	0.713	0.629	0	2	ISG15	1.01563e-72	0.388506	0.824	0.79	2.03126e-69	18	TPI1	6.03709e-14	0.323816	0.537	0.602	1.20742e-10	19	FCGR2B	0	0.717141	0.643	0.576	0	7	LAT2	0	0.759445	0.842	0.724	0	9	PELI1	3.71301e-54	0.391301	0.744	0.585	7.42601e-51	23	GMPPB	0	1.3688	0.842	0.543	0	3	HLA-DRB5	0	1.31212	0.895	0.597	0	12	LTA4H	0	0.737289	0.985	0.746	0	20	NFKBID	0	0.861646	0.873	0.705	0	21	TRIB1	1.80076e-301	1.27957	0.86	0.843	3.60152e-298	16	HBB
																																																																																											0	0.298353	0.91	0.822	0	2	AC011446.2	2.25554e-71	0.296982	0.823	0.715	4.51108e-68	18	PRELID1	1.46022e-13	0.413325	0.57	0.71	2.92044e-10	19	PLAC8	0	0.6989	0.812	0.595	0	7	LTA4H	0	0.747672	0.97	0.628	0	9	BCL2A1	4.08262e-54	0.635423	0.775	0.646	8.16524e-51	23	CEP78	0	1.36666	0.957	0.458	0	3	VEGFA	0	1.31079	0.984	0.678	0	12	TSPO	0	0.735365	0.977	0.707	0	20	CD300A	0	0.856235	0.814	0.092	0	21	FLT3	1.60203e-300	0.343228	0.57	0.182	3.20406e-297	16	MCEMP1
																																																																																											0	0.29515	0.556	0.148	0	2	ADAMTS1	7.12748e-64	0.32794	0.952	0.903	1.4255e-60	18	CALR	1.80389e-13	0.843517	0.468	0.57	3.60777e-10	19	RRBP1	0	0.687246	0.743	0.1	0	7	IGHV6-1	0	0.726345	0.823	0.571	0	9	LAT2	4.27563e-54	0.869168	0.892	0.781	8.55126e-51	23	PRF1	0	1.35394	0.893	0.56	0	3	GRINA	0	1.30891	0.823	0.579	0	12	RNF144B	0	0.730256	0.777	0.142	0	20	CSF2RA	0	0.853999	0.957	0.593	0	21	SERPINA1	1.11384e-298	0.564473	0.886	0.802	2.22768e-295	16	ATF3
																																																																																											0	0.29205	0.979	0.956	0	2	CD69	1.90018e-63	0.256916	0.835	0.794	3.80036e-60	18	CD247	2.05731e-13	0.394298	0.714	0.686	4.11463e-10	19	ADAM17	0	0.681568	0.769	0.501	0	7	IGHV1-69	0	0.720971	0.805	0.561	0	9	NCF4	9.16854e-54	1.73717	0.605	0.277	1.83371e-50	23	IGHG3	0	1.35285	0.724	0.44	0	3	TIMP2	0	1.30704	0.809	0.264	0	12	VMO1	0	0.727985	0.9	0.578	0	20	NAGK	0	0.850584	0.892	0.285	0	21	SHTN1	4.12031e-298	0.441823	0.706	0.554	8.24063e-295	16	DBN1
																																																																																											0	0.289545	0.682	0.658	0	2	KLRC4	3.87428e-63	0.281444	0.891	0.821	7.74856e-60	18	GADD45B	2.05796e-13	0.270428	0.391	0.449	4.11592e-10	19	GRK2	0	0.672077	0.836	0.68	0	7	CYBB	0	0.71709	0.805	0.587	0	9	RAB30	1.19675e-53	0.744758	0.708	0.49	2.3935e-50	23	CKS1B	0	1.3474	0.874	0.477	0	3	SLC7A7	0	1.30621	0.993	0.834	0	12	GNAI2	0	0.727595	0.879	0.15	0	20	SERPINF2	0	0.850175	0.927	0.521	0	21	HMOX1	3.23133e-296	1.60981	0.735	0.578	6.46265e-293	16	GSTO1
																																																																																											0	0.281902	0.767	0.615	0	2	GNS	6.5017e-63	0.265171	0.98	0.948	1.30034e-59	18	PPIA	1.90692e-12	0.280653	0.974	0.979	3.81383e-09	19	DUSP1	0	0.671945	0.91	0.624	0	7	RNASE6	0	0.70914	0.582	0.122	0	9	IGKV2-30	1.36262e-53	0.480787	0.935	0.77	2.72524e-50	23	GNG5	0	1.34707	0.881	0.731	0	3	RAB11FIP1	0	1.30105	0.879	0.57	0	12	PIK3AP1	0	0.679498	0.842	0.361	0	20	PMP22	0	0.83492	0.821	0.172	0	21	LILRB4	1.40451e-295	1.58934	0.739	0.592	2.80903e-292	16	S100A9
																																																																																											0	0.279927	0.701	0.523	0	2	LMAN1	2.99119e-55	0.253925	0.986	0.957	5.98238e-52	18	ACTG1	2.36848e-12	0.273918	0.587	0.673	4.73696e-09	19	TCIRG1	0	0.670321	0.81	0.137	0	7	FCRL5	0	0.706147	0.952	0.278	0	9	SEMA7A	1.87762e-53	4.59049	0.146	0.285	3.75525e-50	23	IGKV3-20	0	1.34494	0.88	0.515	0	3	AGTRAP	0	1.3005	0.84	0.254	0	12	HK3	0	0.667067	0.875	0.002	0	20	SLC32A1	0	0.822253	0.962	0.84	0	21	VASH1	5.27206e-295	0.791103	0.748	0.592	1.05441e-291	16	SERPINA1
																																																																																											0	0.279568	0.938	0.908	0	2	TIPARP	4.21893e-54	0.257207	0.693	0.636	8.43787e-51	18	CARHSP1	2.4972e-12	0.407855	0.931	0.958	4.99441e-09	19	CD69	0	0.658261	0.702	0.093	0	7	IGHV3-53	0	0.701599	0.893	0.637	0	9	TLE1	8.90734e-53	1.29645	0.918	0.825	1.78147e-49	23	HIST1H1C	0	1.34396	0.922	0.643	0	3	VSIR	0	1.29562	0.98	0.766	0	12	GNG5	0	0.620065	0.96	0.654	0	20	VCL	0	0.82059	0.952	0.751	0	21	EMP1	6.15457e-292	0.769317	0.727	0.56	1.23091e-288	16	UBXN11
																																																																																											0	0.254706	0.862	0.761	0	2	GNG5	1.75443e-51	0.529568	0.664	0.701	3.50885e-48	18	RHOC	4.52755e-11	0.693851	0.474	0.579	9.05511e-08	19	LAT2	0	0.654808	0.735	0.032	0	7	IGHV4-4	0	0.699598	0.752	0.378	0	9	FGD2	1.31508e-52	0.251305	0.641	0.26	2.63015e-49	23	DSCC1	0	1.33751	0.817	0.679	0	3	CDA	0	1.29353	0.962	0.639	0	12	CTSH	0	0.589694	0.96	0.541	0	20	MYB	0	0.81489	0.899	0.081	0	21	CYP2S1	3.61193e-289	0.557301	0.735	0.539	7.22387e-286	16	DMXL2
																																																																																											3.33454e-290	0.3284	0.721	0.665	6.66909e-287	2	MT2A	5.39824e-48	0.359171	0.759	0.727	1.07965e-44	18	CMTM6	1.55311e-10	0.413248	0.481	0.552	3.10622e-07	19	EOMES	0	0.64362	0.743	0.546	0	7	DAPP1	0	0.698603	0.902	0.68	0	9	CYBB	1.17626e-51	0.634331	0.857	0.712	2.35253e-48	23	TXN	0	1.33291	0.77	0.653	0	3	TNFSF13B	0	1.27853	0.925	0.545	0	12	ATG3	0	0.581186	0.902	0.418	0	20	IGLC2	0	0.796039	0.914	0.666	0	21	TMEM170B	9.95232e-283	0.331064	0.724	0.52	1.99046e-279	16	HMOX1
																																																																																											8.01263e-285	0.388916	0.548	0.435	1.60253e-281	2	MAN1A1	2.09413e-45	0.479362	0.552	0.48	4.18826e-42	18	SOX4	2.13704e-10	0.455992	0.653	0.762	4.27407e-07	19	TSPYL2	0	0.641632	0.788	0.726	0	7	PELI1	0	0.695482	0.837	0.754	0	9	TRAF4	1.56586e-51	0.771223	0.735	0.599	3.13171e-48	23	FEN1	0	1.32805	0.945	0.481	0	3	HMOX1	0	1.27119	0.765	0.504	0	12	AC090559.1	0	0.572419	0.836	0.64	0	20	DST	0	0.784839	0.937	0.784	0	21	ID3	2.51861e-281	1.32341	0.847	0.764	5.03723e-278	16	ZYX
																																																																																											2.23653e-268	0.417943	0.708	0.677	4.47305e-265	2	PDIA6	3.76752e-45	0.299772	0.709	0.657	7.53505e-42	18	CTSC	2.81656e-10	0.368034	0.533	0.614	5.63313e-07	19	SH2B3	0	0.638926	0.91	0.818	0	7	HIF1A	0	0.693719	0.862	0.782	0	9	ID3	2.98418e-51	0.968563	0.751	0.79	5.96837e-48	23	CENPF	0	1.32736	0.903	0.695	0	3	ANXA2	0	1.26533	0.861	0.429	0	12	IRAK3	0	0.57203	0.915	0.599	0	20	NBPF10	0	0.784096	0.881	0.23	0	21	LILRA2	2.96389e-281	0.817525	0.732	0.52	5.92779e-278	16	AIF1
																																																																																											9.53654e-252	0.761383	0.568	0.567	1.90731e-248	2	IL18RAP	1.08097e-38	0.311818	0.76	0.722	2.16194e-35	18	PSME2	1.18635e-09	0.708985	0.578	0.542	2.3727e-06	19	MATK	0	0.637758	0.749	0.12	0	7	IGKV1-9	0	0.680278	0.777	0.035	0	9	IGHV5-10-1	3.01392e-51	0.504006	0.863	0.657	6.02784e-48	23	CTSC	0	1.32695	0.973	0.89	0	3	GABARAPL1	0	1.2653	0.849	0.168	0	12	SLC8A1	0	0.547022	0.718	0.153	0	20	CA8	0	0.776196	0.937	0.434	0	21	MS4A7	2.56814e-280	1.7581	0.737	0.754	5.13628e-277	16	PDLIM1
																																																																																											4.91844e-242	0.261017	0.835	0.751	9.83688e-239	2	HMGN2	1.54903e-27	0.310754	0.591	0.551	3.09807e-24	18	ZBTB16	2.15679e-09	1.34271	0.462	0.516	4.31358e-06	19	PTGDS	0	0.63279	0.768	0.075	0	7	IGLV6-57	0	0.678201	0.765	0.527	0	9	PHACTR1	3.04591e-51	0.780347	0.677	0.499	6.09183e-48	23	GMNN	0	1.31003	0.871	0.07	0	3	FCAR	0	1.26302	0.843	0.26	0	12	PRAM1	0	0.518764	0.826	0.577	0	20	SIGLEC6	0	0.774246	0.96	0.75	0	21	FCGR2A	1.35134e-278	0.811612	0.918	0.908	2.70268e-275	16	YBX3
																																																																																											2.30474e-229	0.284139	0.877	0.9	4.60948e-226	2	HSP90B1	1.84442e-23	0.303051	0.628	0.664	3.68885e-20	18	TNFRSF4	2.49885e-09	0.306938	0.905	0.919	4.9977e-06	19	IER2	0	0.622702	0.89	0.181	0	7	PLD4	0	0.675809	0.848	0.498	0	9	CDCA7L	3.78385e-51	0.452952	0.823	0.642	7.5677e-48	23	FCRL6	0	1.3058	0.877	0.597	0	3	ITGAX	0	1.25945	0.905	0.627	0	12	CASP1	0	0.517255	0.692	0.001	0	20	INSYN2A	0	0.755525	0.867	0.541	0	21	DPYSL2	1.26819e-275	2.32891	0.666	0.596	2.53638e-272	16	C2orf88
																																																																																											5.27827e-172	0.257653	0.525	0.342	1.05565e-168	2	XCL1	6.55815e-14	0.272606	0.455	0.475	1.31163e-10	18	HVCN1	1.26729e-08	1.10205	0.478	0.613	2.53458e-05	19	DTHD1	0	0.621763	0.67	0.181	0	7	GAPT	0	0.675303	0.743	0.506	0	9	STX7	7.15826e-51	0.397225	0.77	0.628	1.43165e-47	23	CCL3	0	1.3009	0.932	0.602	0	3	CD63	0	1.25679	0.882	0.381	0	12	ZNF385A	0	0.503928	0.899	0	0	20	SRPX	0	0.749304	0.938	0.477	0	21	TUBB6	1.42704e-270	2.47529	0.634	0.426	2.85408e-267	16	TMEM40
																																																																																											6.9558e-106	0.914841	0.555	0.562	1.39116e-102	2	HSH2D	8.59509e-14	0.409986	0.576	0.596	1.71902e-10	18	CLIC3	1.42465e-08	0.280777	0.594	0.674	2.8493e-05	19	VMP1	0	0.617556	0.769	0.477	0	7	JCHAIN	0	0.674005	0.713	0.116	0	9	IGKV1-17	2.08791e-50	1.15446	0.734	0.562	4.17582e-47	23	CLSPN	0	1.29912	0.792	0.549	0	3	ALDH2	0	1.25639	0.875	0.479	0	12	FAM49A	0	0.493631	0.828	0.129	0	20	SNCA	0	0.745264	0.869	0.44	0	21	C19orf38	1.54227e-270	1.08066	0.746	0.657	3.08454e-267	16	FCN1
																																																																																											1.32991e-87	0.36052	0.604	0.574	2.65982e-84	2	GBP5	1.55314e-11	0.730109	0.52	0.394	3.10628e-08	18	SPTSSB	2.63026e-08	0.576289	0.642	0.711	5.26051e-05	19	DENND3	0	0.617354	0.794	0.54	0	7	BASP1	0	0.668099	0.546	0.042	0	9	IGLV1-47	2.38095e-50	0.609577	0.677	0.461	4.7619e-47	23	GGH	0	1.29802	0.875	0.748	0	3	AMPD2	0	1.25232	0.873	0.572	0	12	HSBP1	0	0.490673	0.257	0.144	0	20	PPP1R14A	0	0.740641	0.859	0.141	0	21	CSF2RA	5.61126e-270	0.803322	0.751	0.635	1.12225e-266	16	SPI1
																																																																																											2.74015e-76	0.688844	0.539	0.657	5.4803e-73	2	KIR3DL2	9.8702e-10	0.28486	0.698	0.76	1.97404e-06	18	BCL3	6.58448e-08	0.666349	0.803	0.875	0.00013169	19	ELL2	0	0.604676	0.252	0.007	0	7	IGHV7-4-1	0	0.663146	0.633	0.105	0	9	PNOC	2.44338e-50	0.888545	0.765	0.753	4.88676e-47	23	CENPM	0	1.2958	0.886	0.669	0	3	LGALS9	0	1.25216	0.949	0.658	0	12	SIDT2	0	0.473879	0.854	0.01	0	20	NLRP7	0	0.69394	0.871	0.326	0	21	ALOX5	4.4826e-269	0.88935	0.767	0.616	8.9652e-266	16	FCER1G
																																																																																											4.04041e-49	0.32697	0.513	0.614	8.08081e-46	2	PLCG2	3.82704e-06	0.314807	0.509	0.66	0.00765407	18	HAVCR2	2.5299e-07	0.76643	0.438	0.379	0.000505979	19	QKI	0	0.59687	0.737	0.027	0	7	KLHL14	0	0.656877	0.792	0.791	0	9	CALHM6	4.7843e-50	0.571314	0.873	0.746	9.5686e-47	23	PMAIP1	0	1.28983	0.941	0.751	0	3	ADA2	0	1.25058	0.97	0.853	0	12	INSIG1	0	0.472374	0.953	0.367	0	20	CLIC4	0	0.690363	0.953	0.748	0	21	SNAI1	2.62412e-266	0.798947	0.72	0.65	5.24824e-263	16	PLXDC2
																																																																																											1.06688e-45	0.722237	0.544	0.645	2.13376e-42	2	METRNL	5.31359e-05	0.496283	0.513	0.517	0.106272	18	SPINK2	3.74146e-07	0.378493	0.606	0.607	0.000748291	19	MCM7	0	0.593732	0.82	0.232	0	7	DENND5B	0	0.654196	0.793	0.673	0	9	ADAM19	5.74128e-50	0.942083	0.935	0.853	1.14826e-46	23	CTSW	0	1.28832	0.822	0.583	0	3	ODF3B	0	1.23944	0.99	0.855	0	12	RNASET2	0	0.4671	0.937	0.502	0	20	SLC43A2	0	0.676524	0.917	0.456	0	21	HDAC9	1.3932e-265	2.27274	0.669	0.581	2.7864e-262	16	SLC40A1
																																																																																											2.83923e-35	0.258563	0.567	0.544	5.67846e-32	2	SH3BP2								9.49291e-07	0.382402	0.568	0.637	0.00189858	19	FKBP11	0	0.59355	0.662	0.45	0	7	HDAC9	0	0.651995	0.66	0.65	0	9	SNX22	2.89748e-49	0.38205	0.677	0.364	5.79496e-46	23	SKA3	0	1.28211	0.815	0.405	0	3	C19orf38	0	1.23236	0.998	0.923	0	12	S100A10	0	0.456586	0.984	0.875	0	20	DUSP4	0	0.666074	0.882	0.583	0	21	RNF144B	7.76172e-263	0.292	0.712	0.576	1.55234e-259	16	PLEKHO2
																																																																																											5.49349e-32	0.297612	0.525	0.644	1.0987e-28	2	TIGIT								3.54067e-06	0.496831	0.824	0.874	0.00708134	19	ITGB1	0	0.591404	0.726	0.386	0	7	JUP	0	0.637291	0.679	0.658	0	9	ACP5	3.03441e-49	0.989819	0.883	0.83	6.06883e-46	23	GZMA	0	1.27656	0.916	0.694	0	3	VIM-AS1	0	1.23026	0.835	0.479	0	12	IL1B	0	0.439276	0.969	0.046	0	20	NEGR1	0	0.657859	0.932	0.707	0	21	MIR22HG	2.2624e-258	1.40416	0.66	0.528	4.52479e-255	16	CTTN
																																																																																											5.22251e-31	0.493706	0.457	0.362	1.0445e-27	2	TKTL1								8.33951e-06	0.428335	0.572	0.505	0.016679	19	GAS7	0	0.578764	0.819	0.537	0	7	ACSM3	0	0.636344	0.674	0.084	0	9	IGLV6-57	3.64336e-49	0.765925	1	0.998	7.28673e-46	23	ACTB	0	1.27624	0.866	0.645	0	3	ACSL1	0	1.22933	0.994	0.853	0	12	ARPC1B	0	0.43058	0.967	0.707	0	20	MIR22HG	0	0.642438	0.871	0.233	0	21	CREB5	6.0113e-256	0.444667	0.631	0.317	1.20226e-252	16	LILRA5
																																																																																											1.24568e-12	0.576876	0.55	0.714	2.49136e-09	2	GSN								8.61766e-06	1.37149	0.54	0.649	0.0172353	19	NCAM1	0	0.576466	0.391	0.162	0	7	IGKV1-27	0	0.634283	0.623	0.152	0	9	TBC1D9	4.03139e-49	0.568389	0.701	0.556	8.06277e-46	23	FBXO5	0	1.27073	0.769	0.712	0	3	CAPG	0	1.22563	0.879	0.38	0	12	DAPK1	0	0.415749	0.913	0.546	0	20	CPPED1	0	0.632996	0.79	0.225	0	21	SIRPA	1.76423e-255	1.0014	0.763	0.601	3.52845e-252	16	ASAH1
																																																																																																									1.40729e-05	0.466014	0.645	0.832	0.0281458	19	AC020916.1	0	0.574092	0.766	0.693	0	7	SNX3	0	0.631963	0.77	0.555	0	9	HSH2D	2.49184e-48	0.695131	0.113	0.354	4.98368e-45	23	IGKV1D-39	0	1.27015	0.926	0.84	0	3	PLEK	0	1.2158	0.832	0.593	0	12	P2RX1	0	0.399571	0.715	0.118	0	20	AR	0	0.631211	0.937	0.538	0	21	CD300E	1.49838e-252	0.690333	0.63	0.279	2.99676e-249	16	FPR1
																																																																																																									1.91724e-05	1.18351	0.531	0.561	0.0383447	19	HSH2D	0	0.573594	0.936	0.699	0	7	BCL6	0	0.620212	0.972	0.827	0	9	ATP2B1	9.10629e-48	0.301757	0.811	0.553	1.82126e-44	23	ATG3	0	1.26829	0.9	0.691	0	3	OSM	0	1.21557	0.914	0.559	0	12	GRN	0	0.384798	0.922	0.384	0	20	NRROS	0	0.626882	0.966	0.71	0	21	DENND3	3.12222e-249	0.58858	0.675	0.473	6.24443e-246	16	SKAP2
																																																																																																									2.4355e-05	0.305909	0.957	0.98	0.04871	19	KLF6	0	0.568762	0.847	0.263	0	7	IGKV1-16	0	0.613241	0.833	0.723	0	9	BACH2	1.20045e-47	1.30231	0.696	0.45	2.40091e-44	23	IGLV3-1	0	1.26189	0.919	0.748	0	3	PPT1	0	1.21412	0.874	0.535	0	12	DMXL2	0	0.376151	0.876	0.007	0	20	BEND6	0	0.620713	0.957	0.364	0	21	LILRA6	4.31646e-249	0.644819	0.689	0.531	8.63293e-246	16	ANKRD28
																																																																																																									2.97858e-05	0.646232	0.485	0.465	0.0595716	19	CXXC5	0	0.558959	0.985	0.916	0	7	IER2	0	0.611593	0.709	0.594	0	9	AIM2	1.22781e-47	0.529928	0.861	0.769	2.45563e-44	23	ADGRG1	0	1.25411	0.846	0.681	0	3	STXBP2	0	1.20153	0.749	0.327	0	12	CKB	0	0.367929	0.887	0.294	0	20	SLC15A3	0	0.609688	0.926	0.334	0	21	MGST1	2.49672e-247	1.88899	0.726	0.667	4.99344e-244	16	SNN
																																																																																																									3.49881e-05	0.50918	0.556	0.348	0.0699762	19	SYK	0	0.555247	0.9	0.501	0	7	SCIMP	0	0.607627	0.715	0.492	0	9	BACE2	2.30926e-46	0.259499	0.811	0.546	4.61853e-43	23	MGAT1	0	1.24454	0.908	0.088	0	3	CLEC4E	0	1.19946	0.993	0.887	0	12	ATP6V0C	0	0.357638	0.975	0.723	0	20	PLEKHG2	0	0.564596	0.859	0.176	0	21	SLC37A2	4.53932e-240	1.15967	0.564	0.207	9.07865e-237	16	SELP
																																																																																																									4.43569e-05	0.325259	0.671	0.728	0.0887138	19	CMTM6	0	0.548897	0.961	0.7	0	7	KLF4	0	0.599267	0.838	0.736	0	9	UBE2J1	3.12928e-46	0.968462	0.943	0.895	6.25855e-43	23	GNLY	0	1.23993	0.784	0.111	0	3	APOBEC3A	0	1.19845	0.98	0.76	0	12	ZYX	0	0.341913	0.988	0.889	0	20	NR4A1	0	0.559659	0.847	0.163	0	21	TBC1D9	1.57247e-237	0.313539	0.536	0.183	3.14493e-234	16	SH3TC2
																																																																																																									4.50902e-05	0.438885	0.476	0.473	0.0901804	19	RAB27B	0	0.547448	0.922	0.75	0	7	MAP3K8	0	0.596839	0.892	0.492	0	9	IGHA2	6.15096e-46	0.464108	0.905	0.716	1.23019e-42	23	PRELID1	0	1.23112	0.987	0.917	0	3	H3F3A	0	1.1967	0.815	0.597	0	12	EPB41L3	0	0.338392	0.968	0.356	0	20	ADGRE2	0	0.552463	0.836	0.197	0	21	ASGR2	4.06669e-237	0.392167	0.66	0.346	8.13338e-234	16	SYK
																																																																																																									4.89803e-05	0.789245	0.498	0.596	0.0979607	19	CLIC3	0	0.541422	0.986	0.965	0	7	JUN	0	0.589368	0.82	0.038	0	9	IGKV1-6	7.18546e-46	1.07179	0.821	0.752	1.43709e-42	23	TMPO	0	1.22486	0.977	0.832	0	3	CLIC1	0	1.19432	0.898	0.56	0	12	SNX18	0	0.30949	0.85	0.019	0	20	OBSL1	0	0.537268	0.875	0.578	0	21	ANPEP	7.82486e-237	1.37497	0.669	0.577	1.56497e-233	16	FAXDC2
																																																																																																									6.80239e-05	1.16487	0.572	0.837	0.136048	19	PRSS23	0	0.537913	0.86	0.037	0	7	IGHV4-61	0	0.580217	0.651	0.501	0	9	SHMT2	1.56486e-45	1.45404	0.794	0.641	3.12973e-42	23	ITM2C	0	1.22416	0.926	0.743	0	3	TNFRSF1B	0	1.19245	0.891	0.317	0	12	ALOX5	0	0.281979	0.924	0.529	0	20	SPECC1	0	0.491932	0.876	0.616	0	21	SECTM1	2.97063e-235	0.947881	0.643	0.439	5.94125e-232	16	MCTP1
																																																																																																									0.00034639	1.20495	0.525	0.568	0.69278	19	IL18RAP	0	0.529186	0.859	0.684	0	7	IRF4	0	0.577067	0.736	0.45	0	9	HDAC9	2.36422e-45	1.07311	0.753	0.577	4.72844e-42	23	PDIA4	0	1.22191	0.82	0.472	0	3	SLC43A2	0	1.19169	0.811	0.648	0	12	CTSL	0	0.278107	0.252	0.1	0	20	TTC39A	0	0.467673	0.86	0.47	0	21	CD109	1.27981e-234	1.7984	0.535	0.123	2.55962e-231	16	PTCRA
																																																																																																									0.000411285	0.324158	0.541	0.513	0.82257	19	STX7	0	0.526377	0.578	0.059	0	7	EBF1	0	0.577035	0.707	0.639	0	9	ITM2C	2.3802e-44	0.602336	0.759	0.539	4.76041e-41	23	NCR3	0	1.22054	0.855	0.586	0	3	ARHGAP26	0	1.19092	0.971	0.572	0	12	GSTO1	0	0.277452	0.962	0.62	0	20	CENPU	0	0.467463	0.804	0.199	0	21	CD300LF	4.57257e-233	1.26494	0.644	0.494	9.14514e-230	16	MGLL
																																																																																																									0.000885929	0.503885	0.681	0.701	1	19	HYOU1	0	0.523058	0.881	0.839	0	7	ZFP36L1	0	0.576653	0.991	0.916	0	9	IER2	5.53576e-44	0.916359	0.672	0.363	1.10715e-40	23	HIST1H3F	0	1.2197	0.9	0.825	0	3	PLEC	0	1.18437	0.97	0.772	0	12	RILPL2	0	0.277016	0.917	0.373	0	20	CHST15	0	0.460334	0.854	0.154	0	21	ST14	1.73994e-232	0.505568	0.761	0.688	3.47988e-229	16	LUCAT1
																																																																																																									0.00126305	0.423002	0.576	0.698	1	19	GSN	0	0.519057	0.866	0.656	0	7	SIDT2	0	0.571533	0.81	0.252	0	9	SIGLEC10	4.38253e-43	0.623342	0.725	0.549	8.76505e-40	23	HIST1H3D	0	1.21815	0.664	0.626	0	3	EMILIN2	0	1.18371	0.965	0.625	0	12	H2AFY	0	0.273315	0.867	0.342	0	20	FAM30A	0	0.446875	0.833	0.175	0	21	PTAFR	2.27693e-231	0.306284	0.727	0.541	4.55386e-228	16	MID1IP1
																																																																																																									0.00188984	0.850309	0.558	0.577	1	19	GBP5	0	0.511421	0.939	0.749	0	7	TRAF4	0	0.570144	0.848	0.663	0	9	SNN	3.54851e-42	0.841198	0.825	0.656	7.09703e-39	23	SSR3	0	1.21648	0.793	0.455	0	3	CD93	0	1.18225	0.881	0.535	0	12	TNFAIP2	0	0.270591	0.983	0.644	0	20	CTSH	0	0.427361	0.717	0.05	0	21	CD1E	4.35503e-231	0.350416	0.331	0.408	8.71007e-228	16	ASAP2
																																																																																																									0.00397229	0.438834	0.822	0.899	1	19	HSP90B1	0	0.51063	0.766	0.662	0	7	PTPN6	0	0.567229	0.85	0.569	0	9	PIK3AP1	9.48798e-42	0.549898	0.931	0.8	1.8976e-38	23	SLC25A5	0	1.21529	0.87	0.109	0	3	PTAFR	0	1.17675	0.98	0.743	0	12	MARCKSL1	0	0.258681	0.969	0.664	0	20	ACSL1	0	0.42697	0.927	0.743	0	21	SLC1A4	1.00344e-229	1.11524	0.75	0.627	2.00689e-226	16	SEC14L1
																																																																																																									0.00798168	0.516641	0.654	0.737	1	19	PTPRE	0	0.506482	0.707	0.544	0	7	SCPEP1	0	0.548031	0.773	0.132	0	9	TLR10	4.14767e-41	0.368564	0.746	0.588	8.29535e-38	23	YWHAH	0	1.21355	0.854	0.574	0	3	TRAPPC5	0	1.16096	0.8	0.526	0	12	SLC2A6	4.93272e-305	1.41116	0.89	0.669	9.86544e-302	20	CTSZ	0	0.423725	0.96	0.447	0	21	TRH	2.25546e-227	0.536092	0.568	0.284	4.51092e-224	16	LCN2
																																																																																																									0.00867696	0.477077	0.56	0.544	1	19	ARAP1	0	0.504364	0.728	0.106	0	7	IGLV5-45	0	0.545962	0.677	0.69	0	9	NAPSA	6.48721e-41	5.1903	0.605	0.561	1.29744e-37	23	IGHV3-23	0	1.21042	0.955	0.752	0	3	GNG5	0	1.15053	0.944	0.659	0	12	CD300C	8.42748e-302	1.37786	0.956	0.873	1.6855e-298	20	HERPUD1	0	0.370106	0.88	0.688	0	21	LUCAT1	1.20369e-225	0.539352	0.787	0.812	2.40738e-222	16	GNA15
																																																																																																																0	0.496116	0.83	0.783	0	7	ID3	0	0.539464	0.751	0.51	0	9	TP53INP1	1.31312e-40	0.368477	0.746	0.628	2.62623e-37	23	SEC14L1	0	1.2013	0.653	0.283	0	3	MARCKS	0	1.14307	0.831	0.632	0	12	C15orf39	1.22819e-301	0.586181	0.566	0.006	2.45638e-298	20	KCNK17	0	0.36705	0.896	0.165	0	21	C15orf48	1.86569e-224	2.0281	0.617	0.398	3.73137e-221	16	PDGFA
																																																																																																																0	0.494355	0.939	0.024	0	7	IGHV4-28	0	0.537014	0.988	0.957	0	9	CD69	2.43738e-40	0.793797	0.887	0.901	4.87477e-37	23	GZMH	0	1.20081	0.899	0.546	0	3	C1orf162	0	1.14164	0.886	0.619	0	12	UNC93B1	1.39484e-297	1.73776	0.845	0.568	2.78968e-294	20	RRBP1	0	0.344375	0.957	0.596	0	21	SULT1A1	2.3411e-224	1.622	0.647	0.551	4.68221e-221	16	SH3BGRL2
																																																																																																																0	0.494286	0.724	0.49	0	7	CCDC50	0	0.531097	0.869	0.47	0	9	CR1	2.55836e-40	0.752523	0.871	0.77	5.11671e-37	23	SEC61B	0	1.19359	0.855	0.648	0	3	TMEM170B	0	1.1275	0.945	0.927	0	12	CDKN1A	7.79057e-297	0.704338	0.75	0.261	1.55811e-293	20	SH3BP4	0	0.343236	0.89	0.323	0	21	SPIB	3.48891e-223	1.07308	0.438	0.028	6.97782e-220	16	SPOCD1
																																																																																																																0	0.486021	0.655	0.607	0	7	SETBP1	0	0.527581	0.923	0.76	0	9	HES1	3.1774e-40	0.31392	0.856	0.659	6.35479e-37	23	TALDO1	0	1.19275	0.919	0.752	0	3	ID2	0	1.12696	0.936	0.617	0	12	C9orf72	2.03037e-292	1.68669	0.954	0.828	4.06074e-289	20	RGS1	0	0.342039	0.848	0.201	0	21	PKIB	1.2904e-221	0.939087	0.764	0.634	2.5808e-218	16	TYMP
																																																																																																																0	0.481043	0.853	0.733	0	7	NOTCH2	0	0.527131	0.811	0.24	0	9	TSPAN13	4.63324e-40	2.27228	0.182	0.382	9.26648e-37	23	IGKV4-1	0	1.19069	0.973	0.883	0	3	ZFAND5	0	1.12419	0.76	0.349	0	12	ADGRE2	5.88834e-292	1.23285	0.941	0.853	1.17767e-288	20	PLP2	0	0.253624	0.851	0.378	0	21	MS4A4A	2.79503e-221	0.499967	0.698	0.524	5.59007e-218	16	CREG1
																																																																																																																0	0.479532	0.808	0.609	0	7	APLP2	0	0.525899	0.661	0.494	0	9	LYN	1.33289e-39	0.631044	0.952	0.873	2.66577e-36	23	EFHD2	0	1.18704	0.919	0.648	0	3	ARRB2	0	1.11653	0.985	0.849	0	12	ZEB2	5.03598e-291	0.917023	0.903	0.728	1.0072e-287	20	SLAMF7	2.14114e-307	0.988893	0.967	0.638	4.28227e-304	21	CTSS	3.94025e-220	0.826768	0.787	0.646	7.8805e-217	16	COTL1
																																																																																																																0	0.467089	0.934	0.708	0	7	CAPG	0	0.522045	0.854	0.612	0	9	LYL1	1.79818e-39	3.65298	0.407	0.144	3.59636e-36	23	AC233755.1	0	1.18401	0.9	0.847	0	3	NFKBIZ	0	1.11155	0.803	0.761	0	12	ZNF703	8.5619e-287	0.816298	0.833	0.372	1.71238e-283	20	FES	2.81853e-307	1.09113	0.979	0.788	5.63707e-304	21	NME2	2.25e-217	1.59581	0.649	0.566	4.5e-214	16	CD9
																																																																																																																0	0.46685	0.978	0.965	0	7	TENT5C	0	0.521335	0.94	0.721	0	9	CMTM6	4.38138e-39	0.450942	0.625	0.417	8.76276e-36	23	ABCB9	0	1.18077	0.815	0.522	0	3	AP2S1	0	1.10207	0.936	0.813	0	12	RGS2	1.9577e-285	0.900987	0.942	0.651	3.91539e-282	20	AP1S2	4.44752e-307	0.96125	0.855	0.365	8.89504e-304	21	MEF2C	4.99939e-215	1.13222	0.826	0.743	9.99877e-212	16	NAP1L1
																																																																																																																0	0.465849	0.698	0.572	0	7	PIK3AP1	0	0.519314	0.771	0.574	0	9	DDAH2	6.00267e-39	0.518961	0.88	0.818	1.20053e-35	23	FGFBP2	0	1.17401	0.643	0.163	0	3	RBP7	0	1.10131	0.913	0.623	0	12	SEC14L1	3.18753e-285	1.11892	0.795	0.439	6.37506e-282	20	PLXNA4	5.31113e-307	1.12021	0.985	0.77	1.06223e-303	21	GNG5	1.5767e-212	1.06795	0.793	0.695	3.15339e-209	16	IER3
																																																																																																																0	0.452567	0.937	0.827	0	7	ATP2B1	0	0.515788	0.82	0.64	0	9	MCM5	8.03966e-39	0.306905	0.66	0.542	1.60793e-35	23	EXO1	0	1.17119	0.956	0.746	0	3	ZYX	0	1.10061	0.855	0.725	0	12	MNDA	9.72049e-284	0.563991	0.854	0.627	1.9441e-280	20	KYNU	8.33137e-307	1.28057	0.983	0.911	1.66627e-303	21	GPR183	1.30628e-211	0.371877	0.558	0.203	2.61256e-208	16	RBP7
																																																																																																																0	0.443122	0.602	0.141	0	7	FCRL2	0	0.500357	0.796	0.735	0	9	NOTCH2	1.06633e-38	0.508182	0.808	0.632	2.13267e-35	23	CD63	0	1.17001	0.79	0.573	0	3	HLA-DMA	0	1.09703	0.897	0.757	0	12	AMPD2	2.24319e-278	0.304557	0.886	0.513	4.48638e-275	20	HIST1H2AC	2.04956e-306	0.843615	0.982	0.82	4.09913e-303	21	TPM4	2.07205e-210	1.63101	0.644	0.634	4.14411e-207	16	AP000547.3
																																																																																																																0	0.436328	0.889	0.611	0	7	PRCP	0	0.495412	0.621	0.153	0	9	COCH	1.12279e-38	0.714554	0.844	0.735	2.24557e-35	23	IL2RB	0	1.16966	0.978	0.883	0	3	CD83	0	1.09612	0.918	0.495	0	12	SLC43A2	3.50007e-277	0.438382	0.979	0.756	7.00014e-274	20	H2AFX	2.06526e-306	1.17495	0.856	0.354	4.13053e-303	21	MPEG1	9.86312e-207	1.53542	0.6	0.339	1.97262e-203	16	GP1BB
																																																																																																																0	0.434623	0.948	0.81	0	7	RGS2	0	0.492054	0.807	0.616	0	9	CD70	2.72544e-38	0.761578	0.691	0.742	5.45087e-35	23	DTL	0	1.16806	0.745	0.425	0	3	RAB31	0	1.08861	0.945	0.765	0	12	ADA2	9.39058e-275	0.816528	0.9	0.503	1.87812e-271	20	HLA-DQB1	1.78479e-303	0.876707	0.989	0.932	3.56958e-300	21	RASGEF1B	1.57336e-205	1.02839	0.543	0.117	3.14671e-202	16	ITGB5
																																																																																																																0	0.43205	0.738	0.534	0	7	SLC49A4	0	0.481946	0.818	0.802	0	9	TNFSF9	9.76008e-38	0.277992	0.881	0.743	1.95202e-34	23	MYO1F	0	1.16734	0.893	0.763	0	3	CXCL16	0	1.08779	0.825	0.461	0	12	TNFSF13	2.74714e-274	1.07751	0.977	0.631	5.49429e-271	20	H2AFY	1.58474e-302	1.04274	0.972	0.908	3.16948e-299	21	YBX3	5.57589e-205	2.82784	0.637	0.521	1.11518e-201	16	TSC22D1
																																																																																																																0	0.431888	0.752	0.614	0	7	LYL1	0	0.475858	0.577	0.131	0	9	PPP1R14A	1.25268e-37	0.408408	0.732	0.723	2.50536e-34	23	IFNG	0	1.16676	0.987	0.955	0	3	GAPDH	0	1.08333	0.87	0.513	0	12	THEMIS2	4.51389e-260	1.31961	0.948	0.841	9.02778e-257	20	EIF4A3	1.7957e-300	0.381874	0.832	0.45	3.5914e-297	21	ADAP2	1.36824e-203	0.743797	0.834	0.677	2.73648e-200	16	CTSD
																																																																																																																0	0.42522	0.892	0.746	0	7	TMPO	0	0.471875	0.936	0.855	0	9	RNASET2	1.84731e-37	0.285911	0.785	0.648	3.69462e-34	23	LAP3	0	1.16392	0.787	0.267	0	3	RBM47	0	1.07725	0.803	0.431	0	12	FBP1	6.76567e-260	0.713305	0.735	0.278	1.35313e-256	20	PALD1	1.23351e-299	1.32306	0.831	0.407	2.46701e-296	21	CIITA	3.90489e-203	0.303156	0.681	0.55	7.80978e-200	16	PKIG
																																																																																																																0	0.417978	0.74	0.667	0	7	CTSZ	0	0.467177	0.68	0.184	0	9	GAPT	2.58425e-37	0.750995	0.991	0.988	5.16851e-34	23	CRIP1	0	1.16328	0.844	0.495	0	3	CREG1	0	1.06983	0.925	0.539	0	12	MGAT1	4.962e-259	1.4079	0.841	0.564	9.92401e-256	20	RNF130	1.37565e-299	1.10159	0.937	0.551	2.75129e-296	21	PGLS	7.52959e-202	0.378324	0.928	0.85	1.50592e-198	16	ZEB2
																																																																																																																0	0.394978	0.837	0.768	0	7	CD82	0	0.466784	0.942	0.826	0	9	GDI2	1.18666e-36	0.954328	0.935	0.926	2.37333e-33	23	NKG7	0	1.1628	0.949	0.737	0	3	MAP3K8	0	1.0674	0.703	0.352	0	12	CPVL	2.09999e-258	1.02258	0.961	0.82	4.19999e-255	20	GABARAP	5.97133e-295	1.07614	0.952	0.658	1.19427e-291	21	TALDO1	4.4688e-199	0.489087	0.78	0.619	8.9376e-196	16	NINJ1
																																																																																																																0	0.3931	0.586	0.092	0	7	IGHV2-70	0	0.460576	0.707	0.146	0	9	FCRL5	1.65823e-36	0.297994	0.631	0.469	3.31647e-33	23	KIR2DL1	0	1.16236	0.924	0.695	0	3	PRELID1	0	1.06665	0.857	0.574	0	12	ATP2B1-AS1	1.51751e-257	0.25831	0.954	0.714	3.03503e-254	20	VIM-AS1	6.09619e-295	0.520248	0.872	0.567	1.21924e-291	21	NCF4	5.28235e-199	0.649006	0.611	0.291	1.05647e-195	16	CLEC7A
																																																																																																																0	0.390998	0.754	0.244	0	7	LINC01857	0	0.456082	0.739	0.033	0	9	IGLV8-61	1.08286e-35	0.27945	0.481	0.134	2.16572e-32	23	MND1	0	1.14541	0.914	0.812	0	3	HIF1A	0	1.06611	0.997	0.614	0	12	LYZ	3.13409e-253	1.65442	0.85	0.712	6.26817e-250	20	TXN	3.04538e-294	0.770042	0.842	0.437	6.09077e-291	21	FBP1	8.97895e-199	0.929114	0.797	0.675	1.79579e-195	16	SERPINB1
																																																																																																																0	0.388279	0.937	0.872	0	7	ELL2	0	0.455677	0.691	0.512	0	9	MYC	1.17393e-35	0.70557	0.931	0.886	2.34787e-32	23	CST7	0	1.14335	0.832	0.49	0	3	RAB32	0	1.06577	0.95	0.368	0	12	MS4A4A	3.58943e-244	1.10303	0.876	0.699	7.17885e-241	20	MX1	4.03448e-293	0.665159	0.998	0.988	8.06896e-290	21	TMSB10	1.69694e-197	1.72233	0.59	0.279	3.39389e-194	16	ALOX12
																																																																																																																0	0.382249	0.75	0.45	0	7	ABCA1	0	0.454405	0.799	0.635	0	9	PEA15	1.31962e-35	0.310563	0.869	0.688	2.63923e-32	23	PTPN18	0	1.14089	0.923	0.662	0	3	ADAM17	0	1.06466	0.851	0.6	0	12	ABI3	7.15475e-243	0.470828	0.767	0.415	1.43095e-239	20	IGLC3	2.22487e-292	0.88081	0.828	0.372	4.44974e-289	21	FES	6.60079e-195	0.749672	0.618	0.33	1.32016e-191	16	MAFB
																																																																																																																0	0.376163	0.955	0.865	0	7	LTB	0	0.450842	0.736	0.686	0	9	PLPP5	8.8093e-35	0.269555	0.753	0.611	1.76186e-31	23	DTHD1	0	1.13517	0.833	0.172	0	3	LILRA2	0	1.06277	0.906	0.831	0	12	BEST1	2.6521e-241	1.40598	0.815	0.464	5.3042e-238	20	CXXC5	2.37818e-292	1.09364	0.959	0.675	4.75635e-289	21	SYNGR2	1.76379e-194	1.74975	0.626	0.471	3.52758e-191	16	RAB27B
																																																																																																																0	0.375223	0.73	0.038	0	7	SCN3A	0	0.444266	0.861	0.569	0	9	SIGLEC6	8.82224e-35	0.409868	0.9	0.806	1.76445e-31	23	AC011603.2	0	1.13479	0.859	0.609	0	3	H2AFY	0	1.06093	0.714	0.626	0	12	CCL3	2.16648e-240	0.697442	0.976	0.927	4.33296e-237	20	CDKN1A	6.6607e-291	1.08878	0.994	0.764	1.33214e-287	21	ZYX	1.12756e-190	0.491954	0.826	0.738	2.25512e-187	16	UBE2J1
																																																																																																																0	0.375163	0.826	0.13	0	7	IGLV2-5	0	0.430943	0.96	0.872	0	9	ARPC3	1.18807e-34	0.698417	0.674	0.728	2.37613e-31	23	NCAPH	0	1.13391	0.684	0.231	0	3	PRAM1	0	1.05964	0.907	0.694	0	12	C3AR1	2.47622e-239	1.34221	0.833	0.595	4.95245e-236	20	CLIC3	8.46908e-291	0.702867	0.839	0.519	1.69382e-287	21	PHLDA2	1.11698e-189	0.632265	0.797	0.697	2.23396e-186	16	DUSP6
																																																																																																																0	0.374463	0.293	0.32	0	7	TXNDC5	0	0.421316	0.879	0.043	0	9	SSPN	1.3627e-34	4.21521	0.548	0.253	2.72541e-31	23	IGLV2-23	0	1.12909	0.882	0.827	0	3	BEST1	0	1.05485	0.818	0.457	0	12	TGFBI	1.73036e-237	0.421782	0.831	0.551	3.46071e-234	20	MTURN	3.90429e-290	1.24757	0.844	0.524	7.80858e-287	21	LY86	6.29806e-189	0.851747	0.673	0.618	1.25961e-185	16	ABLIM3
																																																																																																																0	0.370424	0.992	0.975	0	7	FOSB	0	0.418273	0.902	0.628	0	9	PARVB	4.67737e-34	0.531038	0.775	0.764	9.35474e-31	23	S1PR5	0	1.12567	0.996	0.897	0	3	CD74	0	1.05484	0.976	0.786	0	12	TPI1	2.48032e-237	1.13638	0.906	0.655	4.96064e-234	20	SSR3	2.38397e-289	0.540763	0.953	0.685	4.76793e-286	21	ADAM17	3.26948e-188	0.705755	0.722	0.603	6.53896e-185	16	MXD1
																																																																																																																0	0.367888	0.756	0.011	0	7	IGHV3-73	0	0.416635	0.849	0.415	0	9	PCDH9	5.33242e-34	0.799444	0.218	0.511	1.06648e-30	23	IGHV1-69	0	1.12518	0.939	0.564	0	3	SULT1A1	0	1.05299	0.941	0.656	0	12	SGK1	3.71542e-231	1.98414	0.769	0.459	7.43084e-228	20	TPM2	2.59015e-289	1.04101	0.821	0.197	5.1803e-286	21	AC020656.1	1.13742e-187	0.954787	0.765	0.714	2.27484e-184	16	VIM-AS1
																																																																																																																0	0.361835	0.919	0.273	0	7	GAB1	0	0.405771	0.907	0.673	0	9	LDLRAD4	8.16626e-34	0.544123	0.656	0.38	1.63325e-30	23	CHST2	0	1.10891	0.702	0.432	0	3	HBEGF	0	1.04693	0.848	0.609	0	12	ZMIZ1	2.61875e-229	0.423811	0.955	0.615	5.2375e-226	20	CDK6	3.81807e-289	0.280822	0.845	0.473	7.63614e-286	21	BST1	1.21398e-187	0.295361	0.718	0.616	2.42796e-184	16	SECTM1
																																																																																																																0	0.360543	0.593	0.018	0	7	IGLV7-46	0	0.401072	0.586	0.193	0	9	IGHV4-31	9.36544e-34	0.429758	0.804	0.632	1.87309e-30	23	H2AFY	0	1.10479	0.76	0.42	0	3	TLR2	0	1.03311	0.852	0.44	0	12	GRK2	7.54581e-222	1.84415	0.689	0.003	1.50916e-218	20	SCT	7.24131e-289	1.08914	0.965	0.715	1.44826e-285	21	PRELID1	5.96437e-187	0.90309	0.841	0.848	1.19287e-183	16	PLEK
																																																																																																																0	0.357768	0.849	0.628	0	7	PARVB	0	0.400273	0.758	0.587	0	9	ENTPD1	1.39282e-33	0.550002	0.973	0.932	2.78564e-30	23	HSPA5	0	1.10423	0.873	0.522	0	3	GCA	0	1.03138	0.961	0.72	0	12	BACH1	2.01955e-221	0.404165	0.899	0.565	4.0391e-218	20	WARS	1.62437e-288	0.617247	0.848	0.588	3.24874e-285	21	H1F0	5.05482e-183	0.316747	0.658	0.465	1.01096e-179	16	CYP27A1
																																																																																																																0	0.353481	0.29	0.2	0	7	TSPAN33	0	0.392495	0.994	0.979	0	9	KLF6	6.02998e-33	0.551139	0.995	0.957	1.206e-29	23	ACTG1	0	1.09618	0.807	0.492	0	3	THEMIS2	0	1.02829	0.967	0.718	0	12	PSME2	5.08633e-220	0.547202	0.828	0.695	1.01727e-216	20	LILRB2	5.52706e-288	0.360283	0.741	0.167	1.10541e-284	21	MYOF	3.15519e-182	1.10116	0.666	0.52	6.31038e-179	16	PTTG1IP
																																																																																																																0	0.353159	0.833	0.541	0	7	ZBTB16	0	0.388827	0.676	0.088	0	9	KLK1	1.91391e-32	0.400456	0.751	0.549	3.82782e-29	23	AP2S1	0	1.08675	0.801	0.583	0	3	LTA4H	0	1.025	0.785	0.649	0	12	AP1S2	8.56361e-220	1.14629	0.903	0.647	1.71272e-216	20	CUX1	6.2922e-288	1.21651	0.877	0.715	1.25844e-284	21	JAML	6.70625e-182	1.08283	0.651	0.482	1.34125e-178	16	CD14
																																																																																																																0	0.343973	0.982	0.928	0	7	CYBA	0	0.385575	0.686	0.377	0	9	NRROS	2.22167e-32	0.273678	0.78	0.548	4.44334e-29	23	AGTRAP	0	1.08636	0.91	0.706	0	3	BACH1	0	1.02245	0.934	0.595	0	12	FCGR2B	4.99097e-215	0.705666	0.979	0.82	9.98194e-212	20	TPM4	1.81615e-285	0.606998	0.849	0.627	3.6323e-282	21	KYNU	6.61238e-177	0.708663	0.739	0.585	1.32248e-173	16	LGALS3
																																																																																																																0	0.326576	0.897	0.149	0	7	PARM1	0	0.384437	0.611	0.143	0	9	ST14	3.47876e-32	0.515965	0.562	0.287	6.95751e-29	23	CDCA5	0	1.08554	0.97	0.929	0	3	RASGEF1B	0	1.01756	0.89	0.653	0	12	CTSC	1.22311e-214	0.303541	0.873	0.603	2.44622e-211	20	PLCG2	1.93759e-285	0.419691	0.716	0.119	3.87519e-282	21	HNMT	3.21114e-176	0.956995	0.722	0.617	6.42229e-173	16	IFI30
																																																																																																																0	0.325788	0.407	0.085	0	7	AL139020.1	0	0.38425	0.347	0.109	0	9	IGHV3-53	3.84956e-32	3.03802	0.266	0.308	7.69911e-29	23	IGKV3-15	0	1.08264	0.676	0.425	0	3	AC253572.2	0	1.01386	0.934	0.61	0	12	APLP2	3.06072e-212	1.1189	0.875	0.657	6.12144e-209	20	CTSC	3.24453e-284	1.01275	0.838	0.634	6.48907e-281	21	RNASE6	3.4715e-176	0.366758	0.55	0.137	6.943e-173	16	FCAR
																																																																																																																0	0.323794	0.914	0.821	0	7	HIST1H1C	0	0.384104	0.934	0.796	0	9	SLC25A5	4.97591e-32	1.20093	0.393	0.051	9.95183e-29	23	IGHV3-48	0	1.0806	0.772	0.615	0	3	IFNGR2	0	1.00947	0.694	0.469	0	12	PLXNB2	6.34774e-211	0.696461	0.744	0.159	1.26955e-207	20	GPM6B	5.93135e-283	1.22152	0.884	0.586	1.18627e-279	21	LGALS3	1.64644e-175	0.516378	0.615	0.352	3.29288e-172	16	MPEG1
																																																																																																																0	0.322585	0.962	0.918	0	7	KDM6B	0	0.3791	0.994	0.965	0	9	JUN	8.8399e-32	3.93725	0.509	0.313	1.76798e-28	23	IGLV2-8	0	1.08005	0.957	0.903	0	3	YBX3	0	1.00756	0.733	0.627	0	12	EMILIN2	7.70576e-211	0.412257	0.769	0.473	1.54115e-207	20	HIST1H2BK	4.24414e-282	0.696548	0.888	0.579	8.48828e-279	21	S100A8	4.66691e-175	0.400808	0.702	0.624	9.33382e-172	16	LAPTM4B
																																																																																																																0	0.321363	0.686	0.13	0	7	IGLV7-43	0	0.377352	0.874	0.127	0	9	CNTNAP2	1.35799e-31	0.474012	0.708	0.569	2.71598e-28	23	RRBP1	0	1.07486	0.722	0.506	0	3	LY86	0	1.00544	0.832	0.507	0	12	LRP1	1.57106e-209	0.718305	0.982	0.726	3.14212e-206	20	CMTM6	7.24273e-282	0.436295	0.89	0.542	1.44855e-278	21	MPP1	1.74893e-174	0.779682	0.9	0.845	3.49786e-171	16	NAMPT
																																																																																																																0	0.314572	0.358	0.045	0	7	KCNG1	0	0.372065	0.532	0.027	0	9	IGHV3-72	4.52009e-31	0.468949	0.823	0.8	9.04019e-28	23	MTHFD2	0	1.07075	0.788	0.526	0	3	BASP1	0	1.0053	0.917	0.761	0	12	PPT1	2.44051e-209	0.990629	0.822	0.406	4.88102e-206	20	HLA-DQA1	7.18872e-280	0.916795	1	0.98	1.43774e-276	21	SRGN	3.79236e-174	0.474967	0.644	0.432	7.58473e-171	16	IGSF6
																																																																																																																0	0.313322	0.356	0.025	0	7	IGHV3-64D	0	0.371687	0.763	0.604	0	9	NBPF14	7.48795e-31	0.274329	0.677	0.474	1.49759e-27	23	HIST1H2BK	0	1.06758	0.866	0.519	0	3	SLC25A37	0	1.0052	0.744	0.607	0	12	CD302	3.089e-207	0.906974	0.997	0.892	6.178e-204	20	BHLHE40	6.43247e-279	0.703151	0.785	0.307	1.28649e-275	21	IL18	4.06655e-173	0.295391	0.687	0.548	8.13309e-170	16	BASP1
																																																																																																																0	0.311639	0.914	0.759	0	7	HES1	0	0.367574	0.598	0.042	0	9	IGKV2-24	2.09516e-30	0.378271	0.723	0.754	4.19032e-27	23	PDLIM1	0	1.06345	0.983	0.915	0	3	CHMP1B	0	1.00043	0.987	0.81	0	12	RNASEK	3.08369e-202	0.998146	0.888	0.658	6.16739e-199	20	ATP6V0B	1.90219e-278	1.19051	0.883	0.651	3.80438e-275	21	AP1S2	4.63983e-171	1.25227	0.736	0.761	9.27965e-168	16	CORO1C
																																																																																																																0	0.309338	0.692	0.029	0	7	IGLV8-61	0	0.358989	0.876	0.74	0	9	RAB11FIP1	2.9357e-30	3.53021	0.421	0.642	5.87139e-27	23	IGLV2-11	0	1.05835	0.723	0.209	0	3	ASGR1	0	0.998484	0.79	0.542	0	12	SH3BP2	8.31525e-198	0.992547	0.816	0.635	1.66305e-194	20	PARVB	2.36586e-278	1.08298	0.876	0.621	4.73172e-275	21	ITGAX	4.65494e-171	0.866517	0.613	0.486	9.30988e-168	16	ELOVL7
																																																																																																																0	0.306485	0.893	0.557	0	7	ARRDC4	0	0.357071	0.622	0.237	0	9	LRRK2	3.47644e-30	2.20501	0.259	0.417	6.95288e-27	23	IGLC3	0	1.0507	0.855	0.594	0	3	SECTM1	0	0.998315	0.971	0.826	0	12	GDI2	1.0114e-197	0.942774	0.956	0.77	2.02279e-194	20	GNG5	4.30009e-277	0.470968	0.801	0.19	8.60017e-274	21	MEFV	4.16827e-170	1.53379	0.544	0.127	8.33653e-167	16	SNCA
																																																																																																																0	0.304812	0.656	0.475	0	7	CR1	0	0.356171	0.9	0.05	0	9	SOX5	6.45523e-30	0.326414	0.868	0.678	1.29105e-26	23	CTSD	0	1.04856	0.877	0.426	0	3	CYP27A1	0	0.992955	0.92	0.8	0	12	ATF3	1.09291e-197	1.36566	0.827	0.703	2.18582e-194	20	SELENOS	5.64156e-277	1.04466	0.958	0.714	1.12831e-273	21	RNH1	4.5217e-166	0.961251	0.655	0.484	9.0434e-163	16	IL1B
																																																																																																																0	0.295692	0.711	0.658	0	7	TTN	0	0.352343	0.992	0.984	0	9	PPP1R15A	7.10527e-30	2.14625	0.739	0.625	1.42105e-26	23	IGHM	0	1.04179	0.91	0.632	0	3	ALDOA	0	0.992782	0.996	0.922	0	12	H3F3A	4.40629e-197	0.984878	0.907	0.695	8.81259e-194	20	SNX3	2.5056e-275	0.989221	0.964	0.911	5.0112e-272	21	TIPARP	3.77663e-164	0.482872	0.59	0.296	7.55326e-161	16	PILRA
																																																																																																																0	0.291958	0.854	0.657	0	7	RBBP8	0	0.350186	0.684	0.04	0	9	IGHV4-4	1.07899e-29	0.60817	0.777	0.789	2.15797e-26	23	KLRD1	0	1.03943	0.974	0.899	0	3	EMP3	0	0.98875	0.707	0.57	0	12	TESC	8.77035e-196	0.855885	0.842	0.613	1.75407e-192	20	ZMIZ1	1.65235e-273	1.04529	0.944	0.658	3.30471e-270	21	ATP6V0B	6.30801e-164	0.521906	0.96	0.958	1.2616e-160	16	GAPDH
																																																																																																																0	0.287739	0.722	0.035	0	7	IGKV1-6	0	0.346213	0.773	0.478	0	9	FAM49A	6.34184e-29	0.337541	0.746	0.621	1.26837e-25	23	ATF5	0	1.03894	0.906	0.279	0	3	MGST1	0	0.980942	0.993	0.842	0	12	CLIC1	2.75287e-193	1.15392	0.776	0.447	5.50573e-190	20	DUSP5	1.57606e-272	1.07661	0.932	0.615	3.15212e-269	21	APLP2	7.57821e-164	0.346846	0.652	0.484	1.51564e-160	16	CD93
																																																																																																																0	0.286444	0.794	0.125	0	7	TLR10	0	0.345866	0.697	0.527	0	9	SLC2A6	7.41969e-29	0.846361	0.608	0.359	1.48394e-25	23	GINS2	0	1.03759	0.963	0.845	0	3	ARPC1B	0	0.978654	0.87	0.213	0	12	LINC02432	1.10172e-191	1.34222	0.75	0.683	2.20345e-188	20	EGLN3	8.02919e-271	0.690855	0.894	0.635	1.60584e-267	21	C15orf39	6.69745e-163	0.677982	0.49	0.078	1.33949e-159	16	EGFL7
																																																																																																																0	0.282762	0.898	0.747	0	7	CENPM	0	0.345277	0.734	0.127	0	9	AC233755.1	1.14061e-28	4.58157	0.287	0.502	2.28122e-25	23	IGHA1	0	1.0342	0.912	0.666	0	3	ITGA5	0	0.97751	0.763	0.511	0	12	SCIMP	1.30243e-191	1.09093	0.846	0.582	2.60486e-188	20	OSTC	2.6643e-269	0.481419	0.81	0.477	5.3286e-266	21	MYO1E	1.35478e-162	1.04398	0.679	0.619	2.70956e-159	16	LYL1
																																																																																																																0	0.279694	0.642	0.532	0	7	WDR34	0	0.343959	0.614	0.137	0	9	IGLV7-43	1.66976e-28	0.628041	0.703	0.571	3.33952e-25	23	PHF19	0	1.02223	0.81	0.763	0	3	RRP12	0	0.973489	0.805	0.59	0	12	FAM110A	6.38551e-189	1.06149	0.98	0.84	1.2771e-185	20	TUBA1B	3.70138e-269	0.788846	0.923	0.759	7.40275e-266	21	AMPD2	1.14257e-161	0.293986	0.587	0.281	2.28515e-158	16	CD86
																																																																																																																0	0.272249	0.882	0.721	0	7	CMTM6	0	0.338362	0.992	0.947	0	9	PPIA	4.10511e-28	2.58588	0.455	0.17	8.21021e-25	23	IGKV1-27	0	1.02194	0.878	0.434	0	3	BST1	0	0.969462	0.995	0.911	0	12	MYL6	2.17551e-185	0.903981	0.903	0.756	4.35103e-182	20	MAP3K8	1.12119e-268	1.16662	0.824	0.555	2.24238e-265	21	CCDC88A	3.62605e-161	0.90864	0.729	0.685	7.2521e-158	16	SPINT2
																																																																																																																0	0.272211	0.81	0.191	0	7	IL13RA1	0	0.338064	0.807	0.725	0	9	TLE3	2.44676e-27	2.69131	0.641	0.47	4.89352e-24	23	MZB1	0	1.0215	0.99	0.956	0	3	MCL1	0	0.967812	0.868	0.328	0	12	CALML4	2.58159e-184	0.868194	0.991	0.888	5.16317e-181	20	ATP6V0C	2.45407e-267	1.04469	0.993	0.928	4.90814e-264	21	S100A4	7.50252e-159	0.485456	0.741	0.593	1.5005e-155	16	AHR
																																																																																																																0	0.271031	0.832	0.674	0	7	LDLRAD4	0	0.333898	0.888	0.74	0	9	NAP1L1	2.50296e-27	0.417203	0.82	0.703	5.00592e-24	23	PRDX1	0	1.02051	0.75	0.577	0	3	ATP6V0D1	0	0.966396	0.804	0.571	0	12	SNX10	3.08064e-180	0.90728	0.962	0.837	6.16128e-177	20	SELL	3.17219e-267	0.890435	0.914	0.714	6.34437e-264	21	VIM-AS1	3.75495e-158	0.294967	0.609	0.333	7.50989e-155	16	MGST1
																																																																																																																0	0.270916	0.771	0.058	0	7	LINC01781	0	0.333274	0.643	0.391	0	9	JUP	2.61038e-27	0.540358	0.936	0.874	5.22077e-24	23	HERPUD1	0	1.01528	0.993	0.924	0	3	CYBA	0	0.965433	0.81	0.653	0	12	EHBP1L1	1.17302e-178	1.7192	0.731	0.358	2.34604e-175	20	TLR9	1.33198e-266	0.891714	0.891	0.519	2.66397e-263	21	THEMIS2	9.21406e-158	0.787777	0.691	0.647	1.84281e-154	16	KIAA0513
																																																																																																																0	0.270116	0.74	0.597	0	7	RPA3	0	0.330025	0.57	0.038	0	9	KLHL14	4.76123e-27	0.341146	0.739	0.624	9.52246e-24	23	HIST1H2BC	0	1.01325	0.97	0.245	0	3	THBD	0	0.963898	0.997	0.929	0	12	CYBA	7.39611e-176	0.920077	0.78	0.513	1.47922e-172	20	RASSF2	1.45699e-266	1.21245	0.829	0.65	2.91398e-263	21	PLXDC2	5.09952e-157	0.441716	0.728	0.663	1.0199e-153	16	TNFSF13B
																																																																																																																0	0.268172	0.865	0.587	0	7	P2RX1	0	0.329283	0.725	0.542	0	9	CAT	6.13133e-27	0.353831	0.637	0.517	1.22627e-23	23	HIST1H4F	0	1.011	0.772	0.236	0	3	CD86	0	0.955856	0.773	0.662	0	12	TNFSF13B	3.43033e-175	0.788171	0.968	0.855	6.86067e-172	20	ARPC1B	3.45794e-265	1.05243	0.905	0.534	6.91588e-262	21	NPC2	4.85095e-156	1.25112	0.741	0.716	9.7019e-153	16	APP
																																																																																																																0	0.265656	0.895	0.084	0	7	SLC2A5	0	0.325394	0.352	0.009	0	9	IGLV3-10	1.29838e-26	0.680206	0.751	0.637	2.59675e-23	23	HM13	0	1.00897	0.968	0.865	0	3	ARPC3	0	0.954744	0.792	0.205	0	12	CLEC12A	5.25827e-169	0.962335	0.96	0.848	1.05165e-165	20	XBP1	7.93943e-265	1.02112	0.982	0.789	1.58789e-261	21	TPI1	1.28114e-155	0.532613	0.663	0.527	2.56229e-152	16	BLVRB
																																																																																																																0	0.263695	0.386	0.484	0	7	CPNE5	0	0.324717	0.803	0.688	0	9	IRF4	1.85889e-26	0.470262	0.708	0.542	3.71779e-23	23	MATK	0	1.00856	0.747	0.527	0	3	CPPED1	0	0.950365	0.945	0.74	0	12	NAP1L1	1.48422e-168	0.739198	0.677	0.136	2.96844e-165	20	TNNI2	4.15283e-264	0.756756	0.893	0.534	8.30566e-261	21	MFSD1	1.60624e-155	0.317058	0.698	0.552	3.21249e-152	16	GCA
																																																																																																																0	0.261491	0.647	0.028	0	7	IGKV2-29	0	0.323626	0.797	0.586	0	9	EHD3	2.36409e-26	0.294279	0.665	0.522	4.72818e-23	23	TMEM107	0	1.00755	0.91	0.636	0	3	RIPK2	0	0.950089	0.876	0.667	0	12	NLRP3	3.22257e-167	1.12557	0.768	0.468	6.44514e-164	20	CD36	2.37929e-263	0.832773	0.831	0.53	4.75858e-260	21	SPECC1	3.67539e-155	0.609037	0.659	0.48	7.35078e-152	16	NCF2
																																																																																																																0	0.257041	0.377	0.016	0	7	IGHV1-58	0	0.318284	0.84	0.11	0	9	IL6	3.14644e-26	0.254403	0.675	0.606	6.29289e-23	23	PALM2-AKAP2	0	1.00546	0.881	0.561	0	3	PECAM1	0	0.947793	0.931	0.593	0	12	TRAPPC5	5.19514e-167	1.1255	0.747	0.407	1.03903e-163	20	CIITA	2.85712e-263	0.818402	0.851	0.603	5.71424e-260	21	ODF3B	2.98658e-153	0.657021	0.501	0.14	5.97316e-150	16	PPP1R14A
																																																																																																																0	0.254638	0.749	0.031	0	7	IGKV2-24	0	0.315018	0.725	0.017	0	9	IGHV3-64D	5.11227e-26	0.580905	0.88	0.757	1.02245e-22	23	H2AFX	0	1.0052	0.769	0.632	0	3	CRTAP	0	0.933638	0.933	0.713	0	12	ATP1B3	2.52063e-166	1.12809	0.833	0.739	5.04127e-163	20	UBE2J1	2.35213e-261	0.795785	0.882	0.629	4.70425e-258	21	TBXAS1	1.41224e-152	0.694071	0.721	0.67	2.82447e-149	16	NLRP3
																																																																																																																0	0.253759	0.686	0.027	0	7	IGLV9-49	0	0.313858	0.728	0.474	0	9	TEX9	2.12105e-25	0.621351	0.627	0.536	4.24209e-22	23	WDR34	0	1.00373	0.926	0.747	0	3	PKM	0	0.928747	0.947	0.597	0	12	MXD1	3.74467e-166	1.41985	0.752	0.697	7.48933e-163	20	GSN	2.82588e-259	0.301165	0.832	0.267	5.65176e-256	21	SIGLEC10	1.60858e-150	0.338281	0.664	0.522	3.21716e-147	16	CCL3L1
																																																																																																																0	0.253195	0.799	0.544	0	7	GCA	0	0.313704	0.774	0.445	0	9	RAB31	2.60911e-25	3.42424	0.625	0.713	5.21823e-22	23	IGLV3-25	0	1.00347	0.673	0.482	0	3	LYN	0	0.927356	0.803	0.518	0	12	CCL3L1	9.32247e-166	1.29052	0.767	0.812	1.86449e-162	20	GNA15	1.9688e-258	0.442912	0.806	0.255	3.9376e-255	21	LILRA1	4.13289e-150	0.580684	0.69	0.563	8.26578e-147	16	RNF130
																																																																																																																1.64711e-304	0.388824	0.622	0.564	3.29422e-301	7	METTL7A	0	0.312472	0.834	0.659	0	9	RBBP8	7.31185e-25	0.90028	0.636	0.621	1.46237e-21	23	TOP2A	0	0.998044	0.789	0.597	0	3	ZMIZ1	0	0.924182	0.676	0.279	0	12	LMO2	5.14404e-163	0.668739	0.862	0.545	1.02881e-159	20	MGAT1	2.26739e-257	1.23231	0.819	0.697	4.53479e-254	21	GSN	2.48894e-149	1.40273	0.615	0.471	4.97789e-146	16	DAB2
																																																																																																																4.3898e-301	0.462979	0.424	0.122	8.77961e-298	7	IGKV1-17	0	0.312367	0.86	0.79	0	9	RGS16	2.61919e-24	0.446093	0.667	0.551	5.23838e-21	23	ZBTB16	0	0.992255	0.712	0.549	0	3	ETS2	0	0.918374	0.803	0.304	0	12	RBM47	7.28208e-163	0.972134	0.933	0.861	1.45642e-159	20	KLF10	1.23724e-256	0.805796	0.917	0.579	2.47448e-253	21	GSTO1	1.11466e-148	0.778378	0.656	0.541	2.22932e-145	16	TNFAIP2
																																																																																																																1.82508e-295	0.3469	0.998	0.994	3.65016e-292	7	JUNB	0	0.311875	0.956	0.919	0	9	KDM6B	3.38123e-24	0.633653	0.88	0.767	6.76246e-21	23	ISG20	0	0.984941	0.654	0.55	0	3	KCTD12	0	0.911363	0.906	0.655	0	12	RIPK2	7.64729e-163	0.773011	0.945	0.676	1.52946e-159	20	COX5A	7.82923e-256	0.644631	0.832	0.61	1.56585e-252	21	SCO2	2.07758e-145	1.5386	0.672	0.593	4.15517e-142	16	FAM110A
																																																																																																																1.00595e-291	0.604277	0.675	0.676	2.01189e-288	7	RHOB	0	0.310483	0.922	0.81	0	9	PIM3	4.91602e-24	0.497393	0.677	0.592	9.83203e-21	23	CHPF	0	0.981807	0.825	0.735	0	3	MYO1F	0	0.911008	0.811	0.54	0	12	NEURL1	8.35251e-163	1.22321	0.76	0.533	1.6705e-159	20	PHACTR1	2.14129e-255	0.991541	0.972	0.897	4.28258e-252	21	GABARAPL1	6.52705e-145	0.319155	0.825	0.799	1.30541e-141	16	MTHFD2
																																																																																																																1.56117e-279	0.318076	0.999	0.998	3.12234e-276	7	MTRNR2L12	0	0.298636	0.718	0.048	0	9	IGHV4-61	2.00555e-23	0.422504	0.706	0.595	4.01109e-20	23	CLIC3	0	0.969642	0.956	0.922	0	3	PLK3	0	0.908991	0.856	0.546	0	12	PGLS	3.05708e-162	0.682635	0.775	0.619	6.11417e-159	20	HLA-DOA	3.73228e-255	0.777647	0.851	0.573	7.46456e-252	21	PRDX3	6.05991e-142	0.408357	0.769	0.588	1.21198e-138	16	GRINA
																																																																																																																2.98135e-277	0.337843	0.921	0.873	5.96271e-274	7	ARPC3	0	0.294161	0.792	0.541	0	9	ACSM3	4.03341e-23	1.86023	0.553	0.238	8.06683e-20	23	IGHV3-21	0	0.967442	0.956	0.826	0	3	GNAI2	0	0.907977	0.803	0.516	0	12	RAB32	1.96691e-159	0.31542	0.281	0.618	3.93382e-156	20	LTK	3.82909e-255	0.935817	0.992	0.844	7.65817e-252	21	CLIC1	5.25771e-141	0.52299	0.56	0.224	1.05154e-137	16	DOK3
																																																																																																																1.65794e-274	0.623117	0.422	0.122	3.31588e-271	7	IGHV2-26	0	0.29178	0.688	0.509	0	9	RASSF2	4.57851e-23	0.379486	0.814	0.848	9.15702e-20	23	PLEK	0	0.96457	0.732	0.288	0	3	ALOX5	0	0.907669	0.816	0.579	0	12	DOCK5	7.82201e-157	0.328804	1	0.997	1.5644e-153	20	FTH1	7.2184e-255	0.710856	0.826	0.619	1.44368e-251	21	HLA-DOA	8.94105e-141	0.309557	0.705	0.518	1.78821e-137	16	THEMIS2
																																																																																																																5.62137e-232	0.506048	0.783	0.747	1.12427e-228	7	MARCKSL1	0	0.282231	0.639	0.474	0	9	MYO1E	1.41934e-22	0.416852	0.912	0.744	2.83867e-19	23	NAP1L1	0	0.964151	0.968	0.881	0	3	ATP6V0C	0	0.905103	0.821	0.539	0	12	ARAP1	1.5813e-156	1.19474	0.759	0.348	3.1626e-153	20	SYK	1.0206e-252	0.956423	0.967	0.675	2.04119e-249	21	SERPINB1	1.50856e-140	0.674277	0.578	0.257	3.01712e-137	16	FRMD3
																																																																																																																4.29097e-223	0.384099	0.862	0.828	8.58195e-220	7	GDI2	0	0.279098	0.716	0.031	0	9	IGKV2-29	2.1834e-22	3.3664	0.455	0.194	4.3668e-19	23	IGHV5-51	0	0.960983	0.811	0.527	0	3	PGLS	0	0.902447	0.81	0.561	0	12	KDM1B	2.41895e-156	1.48893	0.737	0.555	4.8379e-153	20	CCDC88A	6.47803e-251	0.935579	0.865	0.592	1.29561e-247	21	S100A9	4.99005e-140	0.986065	0.7	0.6	9.98009e-137	16	FKBP1A
																																																																																																																2.08239e-222	0.588613	0.413	0.522	4.16477e-219	7	IGLC1	0	0.270581	0.976	0.891	0	9	OAZ1	3.90537e-22	0.350693	0.639	0.554	7.81074e-19	23	STIL	0	0.956903	0.722	0.313	0	3	SYK	0	0.902351	0.972	0.672	0	12	CTSD	3.47415e-155	0.288981	0.271	0.416	6.9483e-152	20	CDH23	2.60561e-250	1.07348	0.986	0.828	5.21122e-247	21	GDI2	1.54064e-138	0.339096	0.712	0.596	3.08129e-135	16	SULT1A1
																																																																																																																4.29552e-221	0.33234	0.985	0.96	8.59104e-218	7	SLC2A3	0	0.269562	0.906	0.109	0	9	LILRA4	4.54704e-22	0.364316	0.801	0.76	9.09407e-19	23	AUTS2	0	0.954918	0.921	0.725	0	3	RARA	0	0.901173	0.946	0.735	0	12	UBE2J1	4.73699e-155	0.627309	0.962	0.851	9.47398e-152	20	ZEB2	8.04483e-244	0.874342	0.896	0.685	1.60897e-240	21	FGR	6.60595e-134	0.900548	0.81	0.726	1.32119e-130	16	CMTM6
																																																																																																																6.39395e-219	0.432035	0.416	0.388	1.27879e-215	7	FGD2	0	0.269101	0.619	0.336	0	9	ZBTB32	4.5647e-22	0.90509	0.698	0.756	9.1294e-19	23	HOPX	0	0.954306	0.816	0.637	0	3	PLSCR1	0	0.898215	0.772	0.627	0	12	GNS	1.22136e-151	0.261469	0.757	0.268	2.44273e-148	20	ARHGAP24	2.21073e-242	0.789413	0.998	0.913	4.42145e-239	21	MYL6	1.65181e-133	0.323645	0.765	0.775	3.30361e-130	16	CXCL16
																																																																																																																1.42772e-217	0.25103	0.883	0.739	2.85543e-214	7	NAP1L1	0	0.26752	0.723	0.101	0	9	IGHV3-13	8.2872e-22	0.43285	0.698	0.623	1.65744e-18	23	TTC38	0	0.954069	0.796	0.121	0	3	SLC8A1	0	0.897836	0.912	0.704	0	12	CD300A	5.05746e-151	1.27307	0.668	0.104	1.01149e-147	20	MYBL2	3.08127e-242	0.850005	0.905	0.842	6.16255e-239	21	ID1	7.24995e-133	0.325258	0.668	0.574	1.44999e-129	16	CLEC4A
																																																																																																																6.51819e-207	0.272728	0.993	0.989	1.30364e-203	7	TAGLN2	0	0.262845	0.795	0.127	0	9	AC104024.1	1.00213e-21	0.549868	0.866	0.848	2.00426e-18	23	ITGB2	0	0.954066	0.988	0.96	0	3	ANXA1	0	0.89685	0.804	0.237	0	12	LRRK2	1.845e-149	1.11348	0.784	0.577	3.68999e-146	20	PDIA4	8.72206e-241	0.325719	0.755	0.249	1.74441e-237	21	CSF2RB	1.27216e-129	0.748537	0.747	0.596	2.54432e-126	16	TKT
																																																																																																																5.0883e-198	0.317159	0.9	0.796	1.01766e-194	7	SLC25A5	0	0.260773	0.728	0.545	0	9	SCPEP1	1.15878e-21	0.452225	0.674	0.535	2.31756e-18	23	AKR1C3	0	0.953345	0.685	0.224	0	3	HK3	0	0.890185	0.882	0.623	0	12	KYNU	1.58724e-147	1.12058	0.682	0.197	3.17448e-144	20	GAPT	4.59176e-239	0.827609	0.993	0.874	9.18353e-236	21	ARPC3	1.33278e-129	0.821374	0.938	0.959	2.66557e-126	16	LMNA
																																																																																																																2.03973e-191	0.719043	0.586	0.488	4.07945e-188	7	TSPAN3	0	0.259977	0.594	0.131	0	9	FAM111B	1.26824e-21	0.535608	0.895	0.794	2.53649e-18	23	CD247	0	0.951479	0.947	0.842	0	3	ZEB2	0	0.889847	0.868	0.67	0	12	VMP1	3.09113e-145	0.592917	0.974	0.893	6.18225e-142	20	OAZ1	2.76295e-238	0.341798	0.71	0.173	5.5259e-235	21	TNFRSF21	4.0875e-127	1.25989	0.62	0.473	8.17499e-124	16	PLEKHO1
																																																																																																																7.47899e-180	0.287141	0.918	0.855	1.4958e-176	7	RNASET2	0	0.25204	0.825	0.484	0	9	RASSF6	1.90942e-21	2.48602	0.643	0.504	3.81883e-18	23	IGHA2	0	0.950776	0.659	0.416	0	3	IRAK3	0	0.889574	0.953	0.703	0	12	NCOA4	1.91013e-142	0.59202	0.979	0.923	3.82027e-139	20	H3F3A	2.26479e-237	0.499816	0.886	0.598	4.52959e-234	21	IRF7	1.22578e-126	1.47073	0.66	0.636	2.45156e-123	16	PARVB
																																																																																																																1.44572e-178	0.604957	0.555	0.196	2.89144e-175	7	IGHV3-74	1.12379e-305	0.406898	0.897	0.839	2.24758e-302	9	ZFP36L1	1.92992e-21	0.540312	0.595	0.48	3.85984e-18	23	MAD2L1	0	0.947336	0.864	0.297	0	3	CCR1	0	0.889235	0.914	0.74	0	12	MYO1F	7.22413e-141	1.00913	0.802	0.453	1.44483e-137	20	AC007952.4	1.35881e-235	0.485812	0.776	0.144	2.71761e-232	21	PYGL	7.39574e-124	0.56751	0.603	0.388	1.47915e-120	16	CSTA
																																																																																																																3.09811e-168	0.322783	0.433	0.12	6.19622e-165	7	MACROD2	3.23436e-299	0.760784	0.571	0.137	6.46871e-296	9	IGHV3-15	5.51902e-21	0.262861	0.904	0.851	1.1038e-17	23	ZEB2	0	0.942762	0.631	0.217	0	3	LILRB3	0	0.885719	0.852	0.5	0	12	TNFSF10	9.9732e-141	1.2626	0.733	0.441	1.99464e-137	20	SEL1L3	1.39023e-234	0.413594	0.832	0.619	2.78046e-231	21	LYL1	5.03321e-120	0.347938	0.744	0.643	1.00664e-116	16	CRTAP
																																																																																																																5.12422e-166	0.26817	0.641	0.624	1.02484e-162	7	UNC93B1	7.4936e-297	0.364106	0.857	0.765	1.49872e-293	9	ISG20	9.3229e-21	0.333306	0.954	0.855	1.86458e-17	23	ARPC1B	0	0.942739	0.842	0.657	0	3	VMP1	0	0.885324	0.92	0.791	0	12	CX3CR1	5.36519e-138	1.27965	0.658	0.171	1.07304e-134	20	LAMP5	2.92422e-234	0.752506	0.999	0.93	5.84844e-231	21	CYBA	5.60313e-120	0.813171	0.665	0.501	1.12063e-116	16	RAC1
																																																																																																																3.34194e-151	1.74188	0.537	0.139	6.68389e-148	7	IGHV3-30	4.66977e-291	0.548786	0.728	0.681	9.33955e-288	9	EGR1	1.32701e-20	0.542561	0.787	0.671	2.65401e-17	23	MT2A	0	0.942203	0.78	0.087	0	3	AQP9	0	0.884881	0.713	0.461	0	12	TIMP2	1.10668e-135	0.70115	0.749	0.507	2.21336e-132	20	CDCA7L	8.27289e-234	0.676969	0.775	0.27	1.65458e-230	21	PRAM1	1.84154e-118	0.550953	0.673	0.609	3.68308e-115	16	CD302
																																																																																																																2.24896e-140	0.478608	0.733	0.743	4.49792e-137	7	LYST	5.26794e-284	0.628604	0.577	0.268	1.05359e-280	9	IGHG3	2.5054e-20	0.272767	0.629	0.349	5.0108e-17	23	SIGLEC7	0	0.937603	0.802	0.553	0	3	CLEC4A	0	0.882251	0.841	0.574	0	12	NAGK	2.02523e-133	0.601953	0.807	0.574	4.05045e-130	20	PRDX3	2.72386e-233	0.760557	0.979	0.847	5.44773e-230	21	PLEK	1.37561e-116	0.818067	0.66	0.548	2.75122e-113	16	AP2S1
																																																																																																																5.82103e-136	0.30188	0.793	0.758	1.16421e-132	7	HMGN2	1.55431e-282	0.348045	0.967	0.958	3.10863e-279	9	NR4A3	3.45514e-20	1.22846	0.687	0.619	6.91029e-17	23	SEC11C	0	0.926224	0.823	0.604	0	3	C9orf72	0	0.876721	0.957	0.59	0	12	SULT1A1	5.30568e-129	0.811316	0.731	0.445	1.06114e-125	20	MAN1A1	1.41038e-232	0.761206	0.896	0.648	2.82075e-229	21	LAP3	8.47229e-115	0.283485	0.804	0.687	1.69446e-111	16	ITGA5
																																																																																																																3.76628e-133	1.594	0.421	0.304	7.53255e-130	7	IGKV3-15	1.78329e-275	0.290784	0.622	0.546	3.56658e-272	9	IRF5	4.22969e-20	0.540864	0.412	0.116	8.45939e-17	23	IGHV3-11	0	0.925733	0.646	0.492	0	3	GAS7	0	0.874096	0.623	0.192	0	12	CD300LF	7.50507e-129	1.03085	0.848	0.727	1.50101e-125	20	CDK2AP2	9.48935e-232	0.963345	0.965	0.787	1.89787e-228	21	CSTB	1.22655e-113	0.905091	0.634	0.597	2.4531e-110	16	P2RX1
																																																																																																																2.62572e-128	0.279163	0.624	0.559	5.25144e-125	7	HSH2D	2.17458e-275	0.339592	0.345	0.199	4.34917e-272	9	TSPAN33	1.30914e-19	0.278428	0.911	0.763	2.61829e-16	23	PKM	0	0.918858	0.823	0.56	0	3	RNF144B	0	0.873457	0.906	0.812	0	12	ICAM1	3.66796e-128	1.15498	0.687	0.226	7.33591e-125	20	BLNK	2.97693e-229	0.904663	0.746	0.145	5.95385e-226	21	PID1	1.46625e-113	0.380694	0.679	0.603	2.9325e-110	16	ODF3B
																																																																																																																1.95773e-125	1.93412	0.434	0.566	3.91546e-122	7	IGHV3-23	3.20729e-262	0.283138	0.988	0.975	6.41458e-259	9	FOSB	5.18041e-19	0.352394	0.665	0.561	1.03608e-15	23	HSH2D	0	0.917314	0.897	0.689	0	3	MIR22HG	0	0.871381	0.814	0.648	0	12	PLXDC2	3.40485e-127	0.599922	0.997	0.98	6.80969e-124	20	SRGN	7.3422e-229	0.829012	0.985	0.839	1.46844e-225	21	NEAT1	1.06149e-112	0.585727	0.882	0.855	2.12298e-109	16	INSIG1
																																																																																																																3.57215e-122	0.278253	0.988	0.984	7.14431e-119	7	PPP1R15A	1.52975e-244	0.263067	0.707	0.663	3.0595e-241	9	SIDT2	5.39211e-19	0.496803	0.636	0.59	1.07842e-15	23	HIST1H3H	0	0.916194	0.943	0.688	0	3	DENND3	0	0.871311	0.897	0.356	0	12	LILRA6	3.09825e-124	0.720607	0.995	0.918	6.1965e-121	20	AL133415.1	5.5525e-228	0.889045	0.986	0.873	1.1105e-224	21	GLIPR1	1.43556e-112	0.51122	0.787	0.657	2.87112e-109	16	ATP6V0B
																																																																																																																2.22944e-112	0.826294	0.561	0.488	4.45888e-109	7	HHEX	2.95084e-223	0.302065	0.894	0.786	5.90168e-220	9	NME2	7.00134e-19	0.483263	0.885	0.761	1.40027e-15	23	H1FX	0	0.91387	0.786	0.582	0	3	FKBP1A	0	0.87014	0.969	0.837	0	12	VASH1	4.7139e-124	0.69722	0.998	0.98	9.4278e-121	20	KLF6	1.41307e-226	0.375957	0.927	0.708	2.82614e-223	21	CD300A	6.06004e-112	0.773559	0.51	0.159	1.21201e-108	16	BMP6
																																																																																																																4.28443e-109	0.403877	0.599	0.575	8.56887e-106	7	SNX10	3.81271e-222	0.427593	0.638	0.574	7.62542e-219	9	SNX10	2.96585e-18	0.283576	0.966	0.906	5.9317e-15	23	EMP3	0	0.912745	0.705	0.082	0	3	STAB1	0	0.869581	0.909	0.74	0	12	RARA	9.13517e-124	0.77114	0.767	0.498	1.82703e-120	20	LYN	4.63614e-225	0.710161	0.94	0.742	9.27228e-222	21	RARA	2.40107e-110	0.787989	0.629	0.495	4.80214e-107	16	CSF3R
																																																																																																																1.34638e-104	0.416334	0.504	0.031	2.69276e-101	7	IGKV1D-8	3.63003e-214	0.739064	0.624	0.715	7.26006e-211	9	IGLV3-25	6.20288e-18	0.420403	0.581	0.417	1.24058e-14	23	KIR2DL3	0	0.911912	0.658	0.469	0	3	OGFRL1	0	0.86774	0.898	0.739	0	12	NEU1	1.65141e-123	0.323119	0.969	0.713	3.30281e-120	20	ANXA2	7.33597e-223	0.420297	0.852	0.538	1.46719e-219	21	IGFBP7	2.61346e-110	0.805401	0.7	0.605	5.22692e-107	16	CEBPD
																																																																																																																4.78908e-99	0.281951	0.602	0.567	9.57816e-96	7	NCF4	8.42852e-208	0.783909	0.6	0.609	1.6857e-204	9	IGHD	1.26973e-17	0.313826	0.617	0.485	2.53947e-14	23	PLAAT2	0	0.904514	0.806	0.517	0	3	MID1IP1	0	0.864877	0.962	0.796	0	12	SLC25A5	1.79014e-123	0.625261	0.923	0.813	3.58028e-120	20	RNASEK	3.0466e-222	0.435749	0.876	0.776	6.09319e-219	21	MAFF	3.42046e-110	0.310447	0.642	0.524	6.84091e-107	16	LY86
																																																																																																																1.46367e-96	0.360887	0.651	0.687	2.92734e-93	7	SPINT2	1.55067e-206	0.281402	0.991	0.989	3.10135e-203	9	TAGLN2	1.36563e-17	0.516227	0.579	0.29	2.73127e-14	23	E2F1	0	0.902603	0.886	0.603	0	3	SLC31A2	0	0.863595	0.847	0.597	0	12	OTUD1	2.87062e-122	0.666331	0.718	0.585	5.74125e-119	20	GMPPB	3.56449e-222	0.836824	0.788	0.51	7.12897e-219	21	NDRG2	1.21211e-109	0.484974	0.494	0.186	2.42421e-106	16	AC114752.2
																																																																																																																4.42278e-92	0.732815	0.549	0.507	8.84556e-89	7	SLC9A7	5.9029e-199	0.381413	0.619	0.628	1.18058e-195	9	KYNU	2.452e-17	0.834183	0.584	0.565	4.904e-14	23	HIST1H2AL	0	0.899607	0.819	0.583	0	3	CDC42EP3	0	0.859645	0.928	0.654	0	12	TALDO1	1.67099e-120	0.553213	0.956	0.913	3.34197e-117	20	MYL6	9.03415e-222	0.564318	0.914	0.687	1.80683e-218	21	ITGA5	1.92473e-108	1.37002	0.567	0.455	3.84946e-105	16	NEXN
																																																																																																																9.09001e-88	0.259215	0.49	0.607	1.818e-84	7	OTUD1	4.90408e-198	0.569512	0.733	0.746	9.80816e-195	9	PMAIP1	3.85368e-17	0.548521	0.253	0.115	7.70736e-14	23	IGHV3-53	0	0.896292	0.813	0.658	0	3	TCIRG1	0	0.858861	0.792	0.736	0	12	NOTCH2	1.30839e-119	0.70684	0.891	0.789	2.61679e-116	20	NME2	1.20208e-220	0.418299	0.825	0.332	2.40416e-217	21	MAFB	3.19551e-106	0.421863	0.689	0.695	6.39101e-103	16	LILRB2
																																																																																																																4.38258e-86	0.489347	0.565	0.503	8.76517e-83	7	SHMT2	5.97517e-196	0.268739	0.567	0.137	1.19503e-192	9	TCL1A	4.08955e-17	0.280094	0.586	0.445	8.1791e-14	23	POLQ	0	0.8923	0.687	0.617	0	3	RXRA	0	0.851744	0.802	0.526	0	12	ALDH3B1	4.59937e-118	0.367134	0.326	0.287	9.19873e-115	20	SHTN1	6.09838e-220	0.580731	0.751	0.127	1.21968e-216	21	LPCAT2	4.7107e-103	0.597724	0.844	0.821	9.4214e-100	16	GABARAP
																																																																																																																2.35942e-83	0.284728	0.518	0.104	4.71885e-80	7	IGHV3-13	4.84593e-194	1.36984	0.412	0.188	9.69186e-191	9	IGHV5-51	8.54524e-17	0.306443	0.57	0.367	1.70905e-13	23	AC245014.3	0	0.891838	0.765	0.084	0	3	PYGL	0	0.850793	0.787	0.6	0	12	ODF3B	7.43898e-118	0.964406	0.719	0.571	1.4878e-114	20	ALDH2	9.33373e-219	1.05153	0.791	0.57	1.86675e-215	21	PAK1	1.99097e-100	0.65302	0.563	0.287	3.98193e-97	16	BTK
																																																																																																																4.6523e-73	0.662343	0.572	0.341	9.3046e-70	7	SYK	1.25503e-179	0.317986	0.994	0.987	2.51006e-176	9	NR4A2	1.12438e-16	0.450693	0.737	0.836	2.24877e-13	23	PRSS23	0	0.891169	0.838	0.551	0	3	GLRX	0	0.845758	0.856	0.154	0	12	MYOF	8.87258e-118	0.600601	0.973	0.874	1.77452e-114	20	ARPC3	1.57169e-218	1.05415	0.807	0.609	3.14339e-215	21	CD302	8.97589e-98	0.598032	0.731	0.631	1.79518e-94	16	CD63
																																																																																																																4.79773e-70	0.274828	0.46	0.479	9.59545e-67	7	MYO1E	4.20778e-170	0.394146	0.996	0.988	8.41557e-167	9	CRIP1	1.65773e-16	0.500716	0.885	0.8	3.31546e-13	23	CD7	0	0.891002	0.859	0.749	0	3	BCL3	0	0.843346	0.896	0.598	0	12	CDC42EP3	2.51385e-115	1.46026	0.69	0.51	5.02769e-112	20	SMPD3	2.00581e-218	0.849308	0.813	0.298	4.01162e-215	21	PILRA	1.37935e-97	0.758948	0.684	0.651	2.7587e-94	16	AP1S2
																																																																																																																4.64542e-62	0.272731	0.542	0.303	9.29084e-59	7	SH2B2	4.19898e-168	1.7906	0.401	0.306	8.39795e-165	9	IGKV3-15	2.10848e-16	0.545387	0.67	0.583	4.21695e-13	23	OSTC	0	0.885645	0.986	0.834	0	3	ITGB2	0	0.836019	0.889	0.534	0	12	SLC49A4	2.90726e-113	0.418292	0.331	0.333	5.81453e-110	20	SLC7A11	2.35037e-218	0.669922	0.81	0.281	4.70075e-215	21	FPR1	3.00168e-97	0.481887	0.527	0.196	6.00337e-94	16	AC020656.1
																																																																																																																7.67802e-43	0.311861	0.515	0.13	1.5356e-39	7	PPP1R14A	4.138e-159	0.292632	0.866	0.852	8.276e-156	9	PLP2	4.3359e-16	0.730471	0.584	0.464	8.67179e-13	23	HIST1H2AI	0	0.884425	0.831	0.515	0	3	MPP1	0	0.833409	0.744	0.543	0	12	CAT	2.17983e-109	0.643187	0.907	0.786	4.35965e-106	20	GSTP1	2.48289e-217	0.807138	0.798	0.558	4.96578e-214	21	RASSF4	7.61916e-97	0.525093	0.667	0.57	1.52383e-93	16	CFP
																																																																																																																1.48895e-32	0.296036	0.457	0.132	2.97789e-29	7	FAM111B	2.05495e-157	0.49317	0.569	0.449	4.1099e-154	9	CLECL1	4.63024e-16	0.297851	0.502	0.105	9.26048e-13	23	CDCA2	0	0.88439	0.919	0.811	0	3	TPM4	0	0.832735	0.699	0.621	0	12	RXRA	1.11855e-108	0.292356	0.972	0.92	2.23711e-105	20	KDM6B	5.21378e-217	0.911909	0.788	0.574	1.04276e-213	21	CLEC4A	2.05955e-96	0.468008	0.683	0.592	4.11909e-93	16	ATP6V0D1
																																																																																																																3.86857e-29	0.251321	0.472	0.475	7.73714e-26	7	SKAP2	7.90619e-156	0.285818	0.634	0.624	1.58124e-152	9	UNC93B1	5.59119e-16	0.521848	0.593	0.446	1.11824e-12	23	MAN1A1	0	0.879521	0.756	0.271	0	3	LRRC25	0	0.832038	0.725	0.561	0	12	ETS2	8.86415e-108	0.277928	0.308	0.567	1.77283e-104	20	METTL7A	3.02084e-216	0.719491	0.926	0.694	6.04169e-213	21	AL118516.1	2.084e-96	0.838033	0.718	0.64	4.168e-93	16	TYROBP
																																																																																																																3.58242e-28	0.603836	0.452	0.441	7.16485e-25	7	SEL1L3	1.16734e-155	0.475425	0.573	0.507	2.33468e-152	9	SLC9A7	7.84774e-16	0.322923	0.954	0.89	1.56955e-12	23	TUBB4B	0	0.878742	0.814	0.783	0	3	PFKFB3	0	0.832029	0.849	0.587	0	12	HLA-DMA	1.24056e-103	1.03944	0.668	0.214	2.48112e-100	20	CYP46A1	2.10588e-215	0.921799	0.912	0.815	4.21176e-212	21	RGS2	6.11491e-95	0.790637	0.727	0.709	1.22298e-91	16	KLF4
																																																																																																																9.2492e-26	0.69446	0.469	0.417	1.84984e-22	7	IGLC2	2.43807e-147	0.27643	0.959	0.966	4.87614e-144	9	TENT5C	8.02116e-16	0.267773	0.612	0.566	1.60423e-12	23	HIST1H2BJ	0	0.875784	0.977	0.913	0	3	IER2	0	0.826805	0.858	0.615	0	12	LYL1	1.17612e-101	0.70394	0.998	0.959	2.35224e-98	20	MCL1	2.50063e-215	0.867263	0.921	0.599	5.00126e-212	21	TRAPPC5	1.72266e-94	0.837709	0.732	0.752	3.44532e-91	16	STX11
																																																																																																																1.25801e-23	0.288513	0.446	0.14	2.51601e-20	7	GNB4	2.25995e-144	0.680721	0.578	0.617	4.51989e-141	9	IGHV1-3	1.26989e-15	0.312503	0.747	0.693	2.53978e-12	23	JPT1	0	0.87463	0.669	0.556	0	3	WARS	0	0.817576	0.686	0.369	0	12	CHST15	1.66676e-99	0.612573	0.976	0.863	3.33352e-96	20	SUB1	1.30209e-214	0.91666	0.962	0.799	2.60417e-211	21	SLC25A5	4.52102e-94	0.631939	0.869	0.845	9.04204e-91	16	CLIC1
																																																																																																																9.04715e-19	0.813423	0.514	0.363	1.80943e-15	7	CLIC4	2.43873e-140	0.374013	0.666	0.686	4.87746e-137	9	SPINT2	1.88211e-15	0.290751	0.557	0.327	3.76423e-12	23	SGO1	0	0.873971	0.779	0.56	0	3	NAGK	0	0.817116	0.935	0.691	0	12	IER3	2.26357e-99	0.620792	0.938	0.759	4.52713e-96	20	HMGN2	3.73712e-214	0.895765	0.999	0.959	7.47424e-211	21	MCL1	9.44817e-92	0.310607	0.711	0.629	1.88963e-88	16	IFNGR2
																																																																																																																1.53192e-14	0.424293	0.51	0.184	3.06383e-11	7	CDK14	3.2683e-135	0.346279	0.419	0.169	6.5366e-132	9	CBFA2T3	4.00364e-15	0.773364	0.703	0.6	8.00728e-12	23	HIST1H1D	0	0.87053	0.744	0.527	0	3	SH3BP2	0	0.813703	0.849	0.199	0	12	TLR4	5.40131e-99	0.614938	0.96	0.825	1.08026e-95	20	H2AFV	4.03557e-212	0.496374	0.829	0.628	8.07113e-209	21	SLC31A2	3.25182e-91	1.31034	0.608	0.578	6.50365e-88	16	GP6
																																																																																																																5.15666e-08	0.548112	0.49	0.322	0.000103133	7	ALOX5	2.21876e-127	0.256887	0.562	0.304	4.43751e-124	9	SH2B2	4.37917e-15	0.257794	0.541	0.827	8.75834e-12	23	CKS2	0	0.868105	0.806	0.582	0	3	OTUD1	0	0.810737	0.698	0.469	0	12	SIRPB1	4.54709e-98	0.94609	0.725	0.547	9.09417e-95	20	CAT	9.64761e-212	0.659408	0.917	0.673	1.92952e-208	21	AOAH	8.14656e-91	0.369761	0.714	0.663	1.62931e-87	16	CYTOR
																																																																																																																1.23928e-07	0.619285	0.505	0.255	0.000247855	7	IGHV1-24	1.65422e-122	0.53278	0.567	0.467	3.30844e-119	9	MZB1	6.86634e-15	1.44161	0.287	0.026	1.37327e-11	23	IGKV3D-11	0	0.867499	0.788	0.717	0	3	PLEKHG2	0	0.806459	0.772	0.589	0	12	ATP6V0D1	3.68428e-97	0.371565	0.677	0.561	7.36857e-94	20	CDH1	2.28952e-211	1.00476	0.869	0.642	4.57903e-208	21	CTSB	3.97954e-90	0.307185	0.769	0.63	7.95908e-87	16	H2AFY
																																																																																																																5.99781e-06	0.473691	0.559	0.632	0.0119956	7	IFNGR2	3.62854e-120	0.570463	0.408	0.136	7.25708e-117	9	IGKV1-9	8.02211e-15	0.361216	0.722	0.673	1.60442e-11	23	HMGA1	0	0.864441	0.964	0.864	0	3	GLIPR1	0	0.803098	0.927	0.681	0	12	ADAM17	3.84761e-97	0.464588	0.337	0.176	7.69522e-94	20	PHEX	5.09285e-211	0.266875	0.82	0.531	1.01857e-207	21	SLC2A6	6.46114e-90	0.518599	0.577	0.389	1.29223e-86	16	ZNF385A
																																																																																																																0.000207423	0.355024	0.497	0.46	0.414846	7	OSBPL10	1.32101e-109	0.64671	0.441	0.28	2.64203e-106	9	IGKV1-16	4.17056e-14	0.6825	0.887	0.848	8.34111e-11	23	XBP1	0	0.864338	0.958	0.842	0	3	PLP2	0	0.801949	0.879	0.758	0	12	CORO1C	1.922e-96	0.354966	0.999	0.993	3.844e-93	20	VIM	1.42108e-210	0.391321	0.678	0.119	2.84216e-207	21	MRC1	1.50516e-89	0.262413	0.622	0.473	3.01033e-86	16	BST1
																																																																																																																0.0018098	1.54358	0.476	0.378	1	7	IGKV4-1	6.07207e-83	1.79644	0.437	0.062	1.21441e-79	9	IGKV1-5	8.30439e-14	0.379129	0.742	0.745	1.66088e-10	23	KLRK1	0	0.860622	0.848	0.166	0	3	DOK3	0	0.798394	0.827	0.703	0	12	TRIB1	5.23634e-95	0.865749	0.785	0.637	1.04727e-91	20	HM13	2.52754e-210	0.652067	0.869	0.66	5.05508e-207	21	RIPK2	1.45385e-88	0.559001	0.632	0.543	2.90771e-85	16	LST1
																																																																																																																0.0060819	0.522677	0.486	0.426	1	7	NT5E	3.71559e-81	0.272818	0.553	0.536	7.43118e-78	9	WDR34	1.05883e-13	4.71675	0.687	0.68	2.11765e-10	23	IGLV2-14	0	0.859967	0.797	0.474	0	3	RAC1	0	0.798017	0.904	0.784	0	12	PFKFB3	7.43852e-95	1.04531	0.665	0.248	1.4877e-91	20	GAS6	4.56174e-210	0.904757	0.882	0.6	9.12348e-207	21	FKBP1A	9.76827e-87	0.282555	0.815	0.742	1.95365e-83	16	MYO1F
																																																																																																																							6.0719e-78	0.49171	0.562	0.499	1.21438e-74	9	CD72	2.94258e-13	0.257031	0.71	0.743	5.88515e-10	23	PTGDR	0	0.856273	0.75	0.55	0	3	NCF4	0	0.797561	0.717	0.503	0	12	C20orf27	3.09968e-94	0.475419	0.322	0.667	6.19935e-91	20	TOX2	3.97072e-209	0.861932	0.806	0.495	7.94144e-206	21	CSF3R	4.47635e-85	0.407131	0.861	0.832	8.95269e-82	16	BEST1
																																																																																																																							1.13129e-65	0.58415	0.551	0.61	2.26258e-62	9	SETBP1	5.34111e-13	0.329332	0.869	0.789	1.06822e-09	23	NME2	0	0.855742	0.883	0.815	0	3	GADD45B	0	0.797218	0.687	0.568	0	12	PAK1	7.82672e-93	0.879522	0.685	0.472	1.56534e-89	20	PLXNB2	5.11929e-209	0.776809	0.996	0.847	1.02386e-205	21	ITGB2	9.39246e-84	0.587312	0.797	0.775	1.87849e-80	16	RILPL2
																																																																																																																							7.74601e-54	0.408733	0.453	0.028	1.5492e-50	9	IGHV3-49	8.20913e-13	0.52414	0.952	0.924	1.64183e-09	23	IFITM2	0	0.855418	0.821	0.619	0	3	LACTB	0	0.79695	0.855	0.537	0	12	MPP1	3.69365e-92	1.0771	0.678	0.357	7.38729e-89	20	AEBP1	1.28906e-206	0.946553	0.782	0.52	2.57813e-203	21	RAB32	2.83763e-83	0.701317	0.686	0.578	5.67527e-80	16	ATP2B1-AS1
																																																																																																																							5.78314e-53	0.365512	0.535	0.346	1.15663e-49	9	COL19A1	8.48154e-13	0.410138	0.691	0.739	1.69631e-09	23	C1orf21	0	0.854662	0.808	0.125	0	3	MCEMP1	0	0.793994	0.82	0.543	0	12	AP2S1	2.40771e-91	0.844391	0.921	0.885	4.81542e-88	20	AREG	2.30933e-205	0.357115	0.914	0.637	4.61867e-202	21	BCL2A1	6.72066e-82	0.405314	0.688	0.705	1.34413e-78	16	TRIB1
																																																																																																																							7.45414e-49	0.303471	0.587	0.568	1.49083e-45	9	UGCG	8.93755e-13	0.392507	0.742	0.704	1.78751e-09	23	SELENOS	0	0.854558	0.941	0.772	0	3	CSTB	0	0.793379	0.701	0.519	0	12	RELT	9.44693e-90	0.409071	0.97	0.807	1.88939e-86	20	SOCS3	2.10769e-203	0.507377	0.795	0.584	4.21539e-200	21	DOCK5	8.42761e-82	0.991967	0.723	0.74	1.68552e-78	16	TUBA1C
																																																																																																																							6.26979e-48	0.354602	0.451	0.036	1.25396e-44	9	IGKV1-8	1.98403e-12	0.261712	0.381	0.507	3.96806e-09	23	NDC80	0	0.852859	0.639	0.38	0	3	SMIM25	0	0.789416	0.997	0.98	0	12	SRGN	3.85926e-88	1.11896	0.672	0.41	7.71852e-85	20	PTMS	3.00042e-203	0.290561	0.758	0.475	6.00084e-200	21	LINC01970	1.97694e-81	0.743395	0.681	0.599	3.95387e-78	16	TRAPPC5
																																																																																																																							2.54531e-42	0.517198	0.541	0.489	5.09062e-39	9	HHEX	7.78648e-12	4.29619	0.328	0.128	1.5573e-08	23	IGKV3-11	0	0.850846	0.648	0.474	0	3	HLA-DMB	0	0.788934	0.741	0.653	0	12	BLVRA	1.14835e-84	0.929565	0.72	0.715	2.2967e-81	20	JAML	5.22945e-203	0.72295	0.876	0.596	1.04589e-199	21	MYD88	8.01247e-80	0.312564	0.715	0.686	1.60249e-76	16	FGR
																																																																																																																							4.68283e-40	0.275312	0.535	0.473	9.36565e-37	9	PLEKHO1	1.11276e-11	0.926788	0.873	0.797	2.22552e-08	23	HIST1H1E	0	0.848343	0.641	0.151	0	3	IL1RN	0	0.78651	0.807	0.272	0	12	FPR1	7.92305e-82	0.475244	0.919	0.748	1.58461e-78	20	MARCKSL1	5.9575e-201	0.345752	0.785	0.393	1.1915e-197	21	CXorf21	5.81675e-79	0.390595	0.637	0.533	1.16335e-75	16	PHACTR1
																																																																																																																							4.11467e-39	0.619091	0.499	0.026	8.22934e-36	9	IGLV7-46	2.02986e-11	0.964495	0.679	0.584	4.05973e-08	23	HIST1H4C	0	0.846205	0.757	0.597	0	3	ZNF467	0	0.785766	0.855	0.584	0	12	H1F0	4.0701e-79	0.579387	0.93	0.829	8.14021e-76	20	GDI2	4.72289e-200	0.99689	0.979	0.821	9.44577e-197	21	GADD45B	1.45266e-78	0.791242	0.647	0.565	2.90532e-75	16	GRN
																																																																																																																							1.28894e-36	1.08544	0.512	0.143	2.57788e-33	9	IGHV3-30	2.55061e-11	0.277809	0.708	0.645	5.10122e-08	23	KIR3DL2	0	0.845223	0.651	0.532	0	3	EIF4EBP1	0	0.785366	1	0.992	0	12	VIM	4.19098e-79	0.667222	0.813	0.672	8.38195e-76	20	HMGA1	9.18804e-200	0.54522	0.773	0.295	1.83761e-196	21	SLC15A3	6.41012e-78	0.430397	0.942	0.98	1.28202e-74	16	SRGN
																																																																																																																							2.64496e-36	0.715249	0.455	0.418	5.28991e-33	9	IGLC2	2.61809e-11	0.277953	0.431	0.125	5.23618e-08	23	GTSE1	0	0.84333	0.647	0.329	0	3	ADGRE2	0	0.780204	0.861	0.537	0	12	MID1IP1	4.6479e-79	0.623036	0.726	0.59	9.2958e-76	20	PECAM1	2.42793e-199	0.664596	0.797	0.611	4.85586e-196	21	ZNF467	9.22379e-78	0.798305	0.708	0.639	1.84476e-74	16	CTSS
																																																																																																																							3.77277e-32	2.28459	0.511	0.278	7.54555e-29	9	IGKV3-20	5.63696e-11	0.266395	0.991	0.988	1.12739e-07	23	TMSB10	0	0.840748	0.592	0.345	0	3	AC245014.3	0	0.774473	0.95	0.838	0	12	TUBA1B	1.39658e-78	0.519161	0.809	0.659	2.79317e-75	20	TALDO1	5.96865e-196	0.679156	0.813	0.578	1.19373e-192	21	LAT2	1.11994e-77	0.547033	0.694	0.647	2.23989e-74	16	CUX1
																																																																																																																							3.8769e-23	0.259135	0.517	0.484	7.75379e-20	9	ST6GALNAC4	5.7714e-11	2.63196	0.488	0.419	1.15428e-07	23	IGLC2	0	0.840596	0.758	0.592	0	3	ABHD5	0	0.773077	0.93	0.699	0	12	PRDX1	3.78151e-78	0.610446	0.998	0.976	7.56302e-75	20	FOSB	1.11874e-195	0.872257	0.82	0.613	2.23749e-192	21	ZMIZ1	4.42827e-77	1.16753	0.485	0.144	8.85654e-74	16	SMOX
																																																																																																																							3.15602e-22	0.693434	0.52	0.413	6.31203e-19	9	IGLC3	6.36329e-11	0.685809	0.596	0.516	1.27266e-07	23	CDT1	0	0.839678	0.666	0.454	0	3	SIRPB1	0	0.771762	0.898	0.684	0	12	PTPN18	1.06517e-75	1.04256	0.7	0.71	2.13033e-72	20	CXCR3	2.04646e-195	0.45577	0.775	0.53	4.09291e-192	21	ALDH3B1	7.03521e-77	0.711218	0.669	0.728	1.40704e-73	16	MNDA
																																																																																																																							6.83183e-22	0.674366	0.454	0.106	1.36637e-18	9	IGHV3-11	6.85694e-11	3.20097	0.749	0.64	1.37139e-07	23	IGHV1-46	0	0.838901	0.663	0.427	0	3	GRK2	0	0.7703	0.956	0.668	0	12	SNX2	1.10795e-75	0.351291	0.334	0.561	2.21589e-72	20	KCTD12	5.88413e-194	0.438201	0.912	0.547	1.17683e-190	21	AGTRAP	9.88285e-77	0.675963	0.777	0.76	1.97657e-73	16	PSAP
																																																																																																																							1.03837e-21	1.25676	0.468	0.46	2.07673e-18	9	IGLV1-51	8.52402e-11	0.301685	0.586	0.402	1.7048e-07	23	UBE2T	0	0.836219	0.643	0.554	0	3	UBXN11	0	0.769276	0.814	0.51	0	12	AC104809.2	7.69412e-75	0.40847	0.341	0.389	1.53882e-71	20	FGD2	2.6232e-193	0.399529	0.731	0.217	5.2464e-190	21	AL109615.2	2.42958e-76	0.415666	0.735	0.641	4.85917e-73	16	CTSB
																																																																																																																							5.67507e-21	0.255144	0.471	0.475	1.13501e-17	9	SKAP2	2.78498e-10	0.276974	0.562	0.246	5.56996e-07	23	TROAP	0	0.835412	0.581	0.463	0	3	PLXNB2	0	0.767268	0.912	0.703	0	12	MIR22HG	3.99435e-73	0.318505	0.341	0.689	7.98871e-70	20	FABP5	3.00762e-193	0.653096	0.795	0.529	6.01524e-190	21	NAGA	3.05441e-76	0.587371	0.604	0.463	6.10882e-73	16	TGFBI
																																																																																																																							7.58337e-16	1.09114	0.507	0.246	1.51667e-12	9	IGLV2-23	7.88131e-10	0.702554	0.526	0.486	1.57626e-06	23	ASF1B	0	0.832086	0.827	0.606	0	3	ATP6V1B2	0	0.766364	0.668	0.437	0	12	MCTP1	1.3213e-72	0.482269	0.803	0.737	2.6426e-69	20	NOTCH2	2.73879e-192	0.813596	0.873	0.632	5.47758e-189	21	CASP1	5.68849e-74	0.302791	0.574	0.455	1.1377e-70	16	HBEGF
																																																																																																																							2.57416e-13	0.520369	0.515	0.468	5.14831e-10	9	IGHG1	1.33311e-09	0.622349	0.273	0.209	2.66623e-06	23	IGHV3-74	0	0.828752	0.759	0.645	0	3	BLVRA	0	0.765164	0.85	0.467	0	12	SKAP2	9.47394e-72	0.973233	0.644	0.491	1.89479e-68	20	TSPAN3	4.73582e-192	0.737129	0.982	0.837	9.47163e-189	21	GNAI2	7.11794e-73	0.677192	0.332	0.037	1.42359e-69	16	GATA1
																																																																																																																							9.76863e-11	0.266148	0.459	0.427	1.95373e-07	9	NT5E	1.43328e-09	0.526272	0.701	0.701	2.86656e-06	23	HYOU1	0	0.828218	0.762	0.529	0	3	SCPEP1	0	0.762213	0.951	0.859	0	12	KLF10	1.44933e-70	0.410977	0.941	0.835	2.89865e-67	20	TLN1	2.01872e-191	0.446694	0.725	0.15	4.03745e-188	21	MS4A4E	7.38713e-73	0.258133	0.672	0.636	1.47743e-69	16	HIST1H2BF
																																																																																																																							2.28286e-10	1.41252	0.486	0.042	4.56573e-07	9	IGLV1-40	1.67008e-09	0.393953	0.718	0.785	3.34016e-06	23	TGFBR3	0	0.825502	0.742	0.473	0	3	BID	0	0.762091	0.708	0.282	0	12	BTK	4.74715e-66	0.70308	0.583	0.112	9.49431e-63	20	SMIM5	4.23657e-190	0.5804	0.726	0.141	8.47315e-187	21	CLIC2	2.05425e-72	0.935631	0.602	0.632	4.1085e-69	16	PADI4
																																																																																																																							5.17772e-10	0.299539	0.454	0.391	1.03554e-06	9	BCL7A	2.54129e-09	0.71615	0.615	0.613	5.08257e-06	23	MANF	0	0.824999	0.846	0.309	0	3	LTBR	0	0.758409	0.999	0.985	0	12	PFN1	3.13009e-65	0.438874	0.37	0.668	6.26017e-62	20	TMEM170B	2.4531e-188	0.748331	0.928	0.631	4.90619e-185	21	CD63	6.0469e-72	1.39875	0.621	0.592	1.20938e-68	16	EHD3
																																																																																																																							7.29785e-07	1.11249	0.467	0.031	0.00145957	9	IGHV4-39	3.12649e-09	0.39464	0.615	0.688	6.25298e-06	23	FABP5	0	0.819011	0.692	0.491	0	3	AC090559.1	0	0.758282	0.798	0.34	0	12	SYK	7.40361e-65	0.250503	0.371	0.442	1.48072e-61	20	MCTP1	2.18015e-186	0.777534	0.951	0.762	4.3603e-183	21	PKM	1.23396e-70	0.471975	0.577	0.423	2.46791e-67	16	PLBD1
																																																																																																																							2.83697e-06	0.253551	0.457	0.329	0.00567394	9	DERL3	3.43137e-09	3.10523	0.522	0.469	6.86273e-06	23	IGHG1	0	0.815652	0.83	0.81	0	3	GNA15	0	0.758224	0.821	0.572	0	12	PLEKHO2	7.88282e-65	0.767647	0.633	0.296	1.57656e-61	20	GAB1	2.47935e-185	0.721956	0.946	0.831	4.95871e-182	21	ATP2B1	6.83593e-70	0.526072	0.562	0.356	1.36719e-66	16	CPVL
																																																																																																																							7.12336e-06	0.797963	0.471	0.161	0.0142467	9	IGKV1-27	4.86419e-09	0.250603	0.612	0.454	9.72838e-06	23	AC007952.4	0	0.807748	0.693	0.505	0	3	RELT	0	0.756498	0.963	0.92	0	12	CHMP1B	2.29538e-64	1.13115	0.637	0.485	4.59076e-61	20	ST6GALNAC4	3.46326e-185	0.683782	0.807	0.525	6.92652e-182	21	CREG1	1.97507e-69	0.332873	0.953	0.957	3.95014e-66	16	ACTG1
																																																																																																																														1.71837e-08	0.429767	0.545	0.442	3.43673e-05	23	SEL1L3	0	0.804876	0.72	0.662	0	3	SMARCD3	0	0.747067	0.826	0.318	0	12	BRI3	7.1648e-63	0.405246	0.361	0.497	1.43296e-59	20	MGLL	7.48158e-184	0.729499	0.923	0.502	1.49632e-180	21	RAC1	3.90715e-69	0.332134	0.537	0.252	7.8143e-66	16	ASGR1
																																																																																																																														2.17669e-08	0.393321	0.619	0.523	4.35338e-05	23	HIST2H2AB	0	0.800422	0.771	0.559	0	3	HSBP1	0	0.74449	0.708	0.409	0	12	CDH23	5.40935e-61	0.598465	0.743	0.54	1.08187e-57	20	LMAN1	1.98413e-183	0.901781	0.781	0.293	3.96827e-180	21	CLEC7A	6.11288e-67	0.323826	0.308	0.014	1.22258e-63	16	MYCT1
																																																																																																																														2.19471e-08	0.530401	0.622	0.729	4.38942e-05	23	SLAMF7	0	0.79814	0.732	0.605	0	3	NABP1	0	0.744379	0.995	0.845	0	12	ITGB2	2.22345e-60	0.471345	0.356	0.471	4.44689e-57	20	NREP	2.03247e-183	0.902976	0.787	0.38	4.06493e-180	21	CXCL8	7.16032e-67	0.63808	0.654	0.629	1.43206e-63	16	TBXAS1
																																																																																																																														2.46372e-08	3.54902	0.22	0.27	4.92745e-05	23	IGKC	0	0.797946	0.556	0.053	0	3	CYP1B1	0	0.743928	0.739	0.526	0	12	NAGA	2.35687e-59	0.330638	0.955	0.948	4.71373e-56	20	PPIA	6.73458e-183	0.419218	0.904	0.62	1.34692e-179	21	NINJ1	1.22015e-66	0.56617	0.7	0.615	2.44031e-63	16	APLP2
																																																																																																																														3.29346e-08	1.07895	0.582	0.673	6.58691e-05	23	NUSAP1	0	0.797617	0.699	0.509	0	3	MAN2B1	0	0.737594	0.771	0.444	0	12	ADAP2	2.37864e-58	0.95305	0.669	0.489	4.75728e-55	20	HLA-DMB	1.62826e-182	0.900229	0.885	0.768	3.25653e-179	21	ADA2	2.16688e-66	0.360745	0.753	0.71	4.33376e-63	16	OSM
																																																																																																																														3.49806e-08	0.297877	0.598	0.605	6.99613e-05	23	ABI3	0	0.796121	0.581	0.104	0	3	PID1	0	0.735203	0.909	0.707	0	12	DENND3	3.3147e-58	0.469742	0.375	0.39	6.6294e-55	20	DAPK1	2.08156e-182	0.667041	0.969	0.887	4.16312e-179	21	FOSL2	2.7258e-66	0.295884	0.341	0.287	5.45161e-63	16	LMO2
																																																																																																																														4.35365e-08	0.473119	0.617	0.602	8.7073e-05	23	RPA3	0	0.793929	0.91	0.688	0	3	NCOA4	0	0.733057	0.736	0.564	0	12	PLXNC1	8.68307e-58	0.458337	0.819	0.707	1.73661e-54	20	NCOA4	4.04307e-181	0.558863	0.826	0.635	8.08614e-178	21	PARVB	6.20979e-66	0.512217	0.716	0.637	1.24196e-62	16	BCL2A1
																																																																																																																														5.20289e-08	0.404152	0.591	0.538	0.000104058	23	CD79A	0	0.792185	0.886	0.131	0	3	ASGR2	0	0.72672	0.794	0.405	0	12	LINC00877	2.20188e-57	0.50756	0.877	0.813	4.40375e-54	20	PIM3	2.93473e-180	0.942144	0.798	0.663	5.86945e-177	21	TNFSF13B	2.57304e-65	1.002	0.637	0.698	5.14607e-62	16	GSN
																																																																																																																														1.14999e-07	0.384904	0.531	0.649	0.000229999	23	NCAM1	0	0.79061	0.733	0.645	0	3	MEGF9	0	0.719014	0.968	0.826	0	12	SAMHD1	9.35149e-57	0.46872	0.572	0.108	1.8703e-53	20	P2RY6	6.39754e-178	0.402385	0.849	0.746	1.27951e-174	21	NFKBID	7.80293e-65	0.712168	0.572	0.425	1.56059e-61	16	MS4A6A
																																																																																																																														1.61252e-07	0.258237	0.577	0.552	0.000322504	23	EOMES	0	0.786713	0.923	0.854	0	3	LDLR	0	0.717436	0.928	0.671	0	12	SERPINB1	2.64012e-56	0.442981	0.779	0.552	5.28023e-53	20	PGLS	7.17855e-178	0.629577	0.941	0.747	1.43571e-174	21	MARCKSL1	1.53572e-64	0.363843	0.674	0.628	3.07144e-61	16	CCL3
																																																																																																																														5.80863e-07	0.433365	0.833	0.896	0.00116173	23	CCL5	0	0.785935	0.729	0.738	0	3	NOTCH2	0	0.716552	0.941	0.753	0	12	MAP3K8	1.13447e-50	0.850056	0.631	0.318	2.26893e-47	20	TXNDC5	7.80749e-178	0.758406	0.982	0.873	1.5615e-174	21	HERPUD1	4.83492e-64	0.320399	0.607	0.496	9.66985e-61	16	BID
																																																																																																																														8.33891e-07	1.50924	0.497	0.319	0.00166778	23	TXNDC5	0	0.784786	0.672	0.316	0	3	RAB20	0	0.713483	0.933	0.69	0	12	SNX3	2.06145e-50	1.05683	0.624	0.422	4.1229e-47	20	PACSIN1	1.65711e-175	0.691285	0.993	0.89	3.31421e-172	21	ZFAND5	1.75759e-62	0.323267	0.777	0.688	3.51519e-59	16	LGALS9
																																																																																																																														1.0615e-06	0.971923	0.588	0.581	0.00212301	23	HIST1H3B	0	0.782058	0.585	0.553	0	3	CCDC88A	0	0.71012	0.878	0.541	0	12	AGTRAP	2.74672e-50	0.723982	0.689	0.571	5.49345e-47	20	MYDGF	1.77352e-175	0.604392	0.81	0.567	3.54705e-172	21	ASAP1	2.75684e-62	0.673001	0.872	0.874	5.51368e-59	16	ITGB1
																																																																																																																														2.7373e-06	0.517444	0.572	0.627	0.0054746	23	PTTG1	0	0.779794	0.88	0.676	0	3	AL118516.1	0	0.7028	0.66	0.509	0	12	SULF2	4.19736e-50	0.39474	0.374	0.474	8.39473e-47	20	SIRPB1	2.6147e-175	0.907355	0.789	0.507	5.22939e-172	21	C20orf27	5.93153e-62	0.933488	0.546	0.365	1.18631e-58	16	S100A12
																																																																																																																														7.08886e-06	0.503412	0.45	0.62	0.0141777	23	RAD51AP1	0	0.777026	0.647	0.186	0	3	SIRPA	0	0.691404	0.835	0.216	0	12	DOK3	3.95515e-49	0.252493	0.978	0.844	7.91031e-46	20	CLIC1	7.32634e-175	0.404552	0.785	0.497	1.46527e-171	21	CCDC50	1.44252e-59	0.630823	0.57	0.438	2.88505e-56	16	AL034397.3
																																																																																																																														7.76898e-06	0.573629	0.644	0.593	0.015538	23	TRDC	0	0.769966	0.9	0.642	0	3	CD300C	0	0.688489	0.884	0.528	0	12	MFSD1	9.87085e-49	0.583246	0.746	0.682	1.97417e-45	20	PYCARD	1.24606e-174	0.642621	0.795	0.505	2.49212e-171	21	GAS7	3.41749e-59	0.628195	0.906	0.876	6.83498e-56	16	S100A11
																																																																																																																														8.73978e-06	1.44589	0.474	0.332	0.0174796	23	DERL3	0	0.769321	0.797	0.082	0	3	HCAR3	0	0.687227	0.893	0.347	0	12	LTBR	1.76493e-48	0.953701	0.627	0.473	3.52986e-45	20	DAB2	3.99421e-174	0.615344	0.757	0.472	7.98842e-171	21	PLXNB2	4.21828e-58	0.280247	0.628	0.567	8.43655e-55	16	ASAP1
																																																																																																																														1.22445e-05	0.406902	0.584	0.619	0.024489	23	KLRF1	0	0.768973	0.868	0.502	0	3	MFSD1	0	0.685044	0.903	0.04	0	12	MEG3	3.34165e-48	0.716958	0.386	0.352	6.6833e-45	20	AC007381.1	1.93051e-172	0.446896	0.877	0.625	3.86103e-169	21	ATP6V1B2	1.38274e-57	1.06702	0.541	0.425	2.76547e-54	16	LGALSL
																																																																																																																														2.44995e-05	0.330703	0.624	0.701	0.048999	23	SLC1A5	0	0.768579	0.735	0.648	0	3	EHBP1L1	0	0.684456	0.851	0.633	0	12	LACTB	3.87956e-45	0.373459	0.997	0.983	7.75913e-42	20	MYADM	3.3449e-169	0.48642	0.647	0.096	6.68981e-166	21	UPK3A	2.19955e-57	0.304156	0.345	0.082	4.39909e-54	16	TFPI
																																																																																																																														2.72261e-05	0.298463	0.6	0.574	0.0544523	23	PRDX3	0	0.760786	0.689	0.385	0	3	LINC00877	0	0.682224	0.787	0.545	0	12	SCPEP1	2.20626e-43	0.389094	0.982	0.931	4.41252e-40	20	HSPA5	1.33465e-168	0.672627	0.913	0.665	2.66929e-165	21	PTPN6	2.30722e-57	0.311529	0.6	0.502	4.61444e-54	16	SLC43A2
																																																																																																																														5.2978e-05	0.374832	0.607	0.559	0.105956	23	EAF2	0	0.758821	0.908	0.481	0	3	PHLDA2	0	0.680647	0.947	0.917	0	12	AL133415.1	9.54061e-43	0.358395	0.376	0.567	1.90812e-39	20	SNX18	4.67157e-167	0.454127	0.76	0.449	9.34315e-164	21	TLR2	3.33901e-57	0.385281	0.64	0.62	6.67802e-54	16	HCK
																																																																																																																														5.40225e-05	1.30739	0.527	0.493	0.108045	23	HIST1H1B	0	0.758676	0.599	0.173	0	3	TLR4	0	0.68004	0.777	0.567	0	12	PHF19	3.0188e-39	0.381135	0.761	0.502	6.03761e-36	20	RAC1	2.07972e-165	0.577701	0.782	0.447	4.15944e-162	21	AC253572.2	8.64324e-57	2.00437	0.517	0.277	1.72865e-53	16	ACRBP
																																																																																																																														6.66253e-05	1.60526	0.311	0.504	0.133251	23	IGKV2D-29	0	0.752157	0.728	0.291	0	3	CD33	0	0.676568	0.768	0.311	0	12	BATF3	5.47751e-39	0.262784	0.442	0.665	1.0955e-35	20	TNFSF13B	2.5769e-165	0.5357	0.79	0.512	5.15379e-162	21	SLC7A7	3.06635e-56	0.39478	0.671	0.683	6.1327e-53	16	EGLN3
																																																																																																																														0.000373186	0.497045	0.354	0.106	0.746372	23	CKAP2L	0	0.752081	0.662	0.356	0	3	IFITM3	0	0.675249	0.828	0.661	0	12	RBBP8	7.84313e-39	0.362379	0.802	0.873	1.56863e-35	20	GLIPR1	8.57302e-165	0.74188	0.907	0.719	1.7146e-161	21	CEBPB	1.57059e-55	0.649218	0.737	0.683	3.14118e-52	16	TSPO
																																																																																																																														0.000495902	3.51568	0.509	0.46	0.991803	23	IGLV1-51	0	0.751915	0.874	0.732	0	3	VASP	0	0.672988	0.926	0.737	0	12	H2AFZ	1.2428e-38	0.982153	0.621	0.598	2.4856e-35	20	P2RX1	5.04966e-164	0.352436	0.682	0.169	1.00993e-160	21	P2RY13	9.27934e-55	0.279741	0.703	0.621	1.85587e-51	16	ITGAX
																																																																																																																														0.00231586	0.618044	0.541	0.592	1	23	SMC2	0	0.751775	0.851	0.686	0	3	HLA-DPB1	0	0.672151	0.693	0.662	0	12	CEBPA	2.26468e-38	0.337279	0.862	0.727	4.52937e-35	20	TLE3	5.39719e-164	0.273195	0.864	0.604	1.07944e-160	21	ABI3	2.41112e-54	0.96357	0.484	0.116	4.82224e-51	16	ABCC3
																																																																																																																														0.00372306	2.13024	0.45	0.285	1	23	IGKV1-16	0	0.744099	0.718	0.626	0	3	RNASE6	0	0.668927	0.782	0.139	0	12	GNB4	2.68266e-37	0.293636	0.698	0.617	5.36532e-34	20	SDF2L1	6.23223e-162	0.81379	0.938	0.695	1.24645e-158	21	SNX3	1.0931e-53	0.311227	0.851	0.77	2.1862e-50	16	GNG5
																																																																																																																														0.00495181	0.532312	0.447	0.478	1	23	CDCA7	0	0.743357	0.602	0.505	0	3	RASSF2	0	0.664924	0.88	0.633	0	12	HM13	5.11344e-37	0.562114	0.639	0.662	1.02269e-33	20	LILRB1	1.02747e-160	0.740172	0.916	0.656	2.05494e-157	21	ALDOA	4.24929e-51	0.317319	0.577	0.436	8.49859e-48	16	IRAK3
																																																																																																																														0.00497008	0.31617	0.586	0.516	1	23	PTGDS	0	0.742038	0.903	0.697	0	3	RNH1	0	0.657436	0.828	0.092	0	12	TPPP3	1.48258e-36	0.860268	0.752	0.761	2.96516e-33	20	TSPYL2	1.02931e-160	0.416028	0.816	0.549	2.05863e-157	21	SCPEP1	6.52652e-51	1.08469	0.542	0.389	1.3053e-47	16	AP001189.1
																																																																																																																														0.0053889	0.268706	0.447	0.211	1	23	APOBEC3B	0	0.741091	0.882	0.782	0	3	CALHM6	0	0.655977	0.79	0.262	0	12	NFAM1	4.36223e-36	1.07236	0.606	0.151	8.72445e-33	20	RUBCNL	4.66756e-158	0.843291	0.709	0.18	9.33512e-155	21	SLC8A1	6.80724e-47	0.401032	0.631	0.547	1.36145e-43	16	AGTRAP
																																																																																																																														0.00734132	3.92788	0.558	0.588	1	23	IGHV4-34	0	0.7409	0.705	0.291	0	3	BRI3	0	0.651851	0.772	0.767	0	12	RRP12	1.74884e-35	0.593312	0.579	0.413	3.49769e-32	20	Z93241.1	1.26113e-156	0.710711	0.765	0.542	2.52226e-153	21	EIF4EBP1	1.27943e-45	0.296334	0.517	0.229	2.55886e-42	16	LILRA2
																																																																																																																																					0	0.736764	0.596	0.357	0	3	QKI	0	0.651518	0.933	0.829	0	12	ATP2B1	2.50079e-35	0.69281	0.667	0.636	5.00158e-32	20	C15orf39	3.0889e-156	0.946341	0.74	0.424	6.1778e-153	21	PLBD1	1.0517e-44	0.4313	0.373	0.295	2.10341e-41	16	HGD
																																																																																																																																					0	0.736246	0.547	0.08	0	3	TMEM176B	0	0.650239	0.738	0.571	0	12	2001-03-01	2.93524e-35	0.420405	0.601	0.253	5.87048e-32	20	DENND5B	2.83578e-155	1.0257	0.762	0.481	5.67156e-152	21	NCF2	2.03552e-44	0.349895	0.553	0.459	4.07104e-41	16	NAIP
																																																																																																																																					0	0.735091	0.865	0.613	0	3	HLA-DPA1	0	0.648785	0.77	0.543	0	12	IRF5	4.65147e-35	0.385822	0.747	0.768	9.30293e-32	20	RRP12	2.09506e-154	0.819288	0.811	0.525	4.19012e-151	21	MAN2B1	1.32489e-43	1.32411	0.569	0.566	2.64978e-40	16	HIST1H2BJ
																																																																																																																																					0	0.7327	0.845	0.155	0	3	KCNE3	0	0.647447	0.751	0.481	0	12	OGFRL1	6.71166e-32	0.8176	0.592	0.319	1.34233e-28	20	PPM1J	5.57049e-154	0.610825	0.906	0.707	1.1141e-150	21	NCOA4	4.71851e-43	0.304647	0.57	0.434	9.43703e-40	16	MS4A7
																																																																																																																																					0	0.730491	0.89	0.861	0	3	PHLDA1	0	0.647072	0.915	0.733	0	12	PTPRE	9.89605e-32	0.475314	0.769	0.842	1.97921e-28	20	ID1	3.50121e-153	0.768454	0.895	0.712	7.00242e-150	21	TXN	1.3513e-42	0.506043	0.621	0.534	2.70261e-39	16	NPC2
																																																																																																																																					0	0.729027	0.638	0.237	0	3	NFAM1	0	0.645774	0.936	0.64	0	12	IFI6	2.24825e-30	0.435338	0.408	0.58	4.49651e-27	20	DDAH2	8.34389e-153	0.411352	0.759	0.485	1.66878e-149	21	CD93	3.47657e-42	1.2559	0.559	0.544	6.95315e-39	16	SMIM3
																																																																																																																																					0	0.728819	0.804	0.735	0	3	NRGN	0	0.644015	0.675	0.336	0	12	RASGRP4	5.78065e-30	0.798189	0.545	0.112	1.15613e-26	20	AC097375.1	1.14749e-152	0.550859	0.795	0.486	2.29498e-149	21	FAM49A	5.40203e-42	0.986284	0.478	0.142	1.08041e-38	16	PYGL
																																																																																																																																					0	0.720252	0.609	0.161	0	3	CD300LF	0	0.642824	0.855	0.496	0	12	RAC1	3.99585e-29	0.414566	0.72	0.768	7.9917e-26	20	ADA2	2.29408e-152	0.543689	0.76	0.319	4.58817e-149	21	LILRA5	1.00706e-41	0.921238	0.774	0.84	2.01413e-38	16	NEAT1
																																																																																																																																					0	0.720106	0.575	0.269	0	3	SLC15A3	0	0.636753	0.812	0.68	0	12	PGD	6.51039e-29	0.548943	0.629	0.426	1.30208e-25	20	MS4A6A	2.80892e-152	0.759294	0.805	0.453	5.61784e-149	21	AC007952.4	9.75195e-39	0.385497	0.634	0.577	1.95039e-35	16	HSBP1
																																																																																																																																					0	0.720102	0.738	0.06	0	3	HNMT	0	0.635284	0.872	0.16	0	12	LILRB4	7.93744e-29	0.886143	0.612	0.366	1.58749e-25	20	MEF2C	1.93978e-151	0.981632	0.739	0.559	3.87957e-148	21	KCTD12	1.70326e-38	0.564813	0.409	0.523	3.40653e-35	16	HIST1H2AG
																																																																																																																																					0	0.718524	0.854	0.107	0	3	LILRB4	0	0.631988	0.893	0.672	0	12	COX5A	5.64619e-28	0.61009	0.576	0.36	1.12924e-24	20	DRD4	2.15069e-151	0.525219	0.735	0.409	4.30139e-148	21	B3GNT5	2.41163e-38	0.268552	0.515	0.454	4.82325e-35	16	AC007952.4
																																																																																																																																					0	0.717259	0.778	0.711	0	3	EGR2	0	0.630746	0.612	0.39	0	12	CDK2AP1	9.41795e-27	0.400557	0.666	0.549	1.88359e-23	20	AP2S1	1.18631e-150	0.759701	0.878	0.676	2.37263e-147	21	COX5A	8.44209e-38	0.441067	0.448	0.191	1.68842e-34	16	RGS6
																																																																																																																																					0	0.711769	0.991	0.976	0	3	SH3BGRL3	0	0.630154	0.957	0.833	0	12	TLN1	1.04973e-26	0.343484	0.828	0.904	2.09946e-23	20	DDIT4	2.32011e-148	0.535302	0.998	0.977	4.64023e-145	21	SH3BGRL3	2.14082e-36	0.568442	0.685	0.67	4.28164e-33	16	CTSZ
																																																																																																																																					0	0.711411	0.809	0.61	0	3	KYNU	0	0.628723	0.687	0.385	0	12	CSTA	1.01703e-25	0.385013	0.423	0.29	2.03405e-22	20	BTK	2.33416e-148	0.627614	0.919	0.667	4.66833e-145	21	VSIR	7.30908e-35	0.43525	0.673	0.677	1.46182e-31	16	ORAI2
																																																																																																																																					0	0.710407	0.897	0.621	0	3	IFI6	0	0.628708	0.756	0.596	0	12	CCL4L2	7.3613e-25	0.282435	0.821	0.831	1.47226e-21	20	AC020916.1	5.85405e-148	0.687979	0.916	0.727	1.17081e-144	21	CMTM6	2.40275e-34	0.271252	0.581	0.485	4.8055e-31	16	OGFRL1
																																																																																																																																					0	0.708881	0.661	0.632	0	3	METRNL	0	0.628102	0.713	0.691	0	12	CDA	9.44635e-25	0.53274	0.644	0.59	1.88927e-21	20	GRINA	8.40189e-148	0.52559	0.726	0.356	1.68038e-144	21	ADGRE2	4.10837e-34	0.26292	0.698	0.66	8.21675e-31	16	RIPK2
																																																																																																																																					0	0.708619	0.742	0.562	0	3	LAT2	0	0.62641	0.762	0.444	0	12	TLR2	1.65475e-24	0.679528	0.641	0.683	3.3095e-21	20	PGD	1.1684e-147	0.541652	0.781	0.553	2.33679e-144	21	GCA	4.52241e-34	0.251888	0.666	0.63	9.04482e-31	16	HLA-DRB1
																																																																																																																																					0	0.706551	0.791	0.204	0	3	LILRA1	0	0.624504	0.885	0.527	0	12	PHACTR1	1.68623e-24	0.82155	0.616	0.577	3.37246e-21	20	PIK3AP1	6.67652e-147	0.682809	0.772	0.575	1.3353e-143	21	SNX10	7.23318e-34	0.412142	0.549	0.468	1.44664e-30	16	TNFSF13
																																																																																																																																					0	0.706081	0.878	0.316	0	3	LILRA6	0	0.621135	0.809	0.247	0	12	SMPDL3A	1.78632e-24	0.887813	0.548	0.126	3.57264e-21	20	FCER1A	9.39599e-147	0.714764	0.768	0.624	1.8792e-143	21	UNC93B1	1.05081e-33	0.420617	0.814	0.813	2.10162e-30	16	RNASEK
																																																																																																																																					0	0.702856	0.69	0.346	0	3	CSF1R	0	0.621	0.711	0.524	0	12	CTNNA1	2.13291e-23	0.686558	0.546	0.042	4.26582e-20	20	EPHA2	1.2448e-146	0.65662	0.775	0.531	2.4896e-143	21	IRF8	7.4941e-33	0.56565	0.763	0.736	1.49882e-29	16	PTPRE
																																																																																																																																					0	0.700968	0.95	0.584	0	3	PROK2	0	0.620532	0.884	0.741	0	12	RAB11FIP1	2.08428e-21	0.404039	0.627	0.535	4.16856e-18	20	MFSD1	2.24649e-146	0.435234	0.954	0.758	4.49298e-143	21	TNFRSF1B	1.26075e-32	0.272057	0.622	0.564	2.52149e-29	16	ETS2
																																																																																																																																					0	0.699567	0.995	0.982	0	3	MYADM	0	0.61931	0.729	0.624	0	12	ATP6V1B2	9.64534e-20	0.526363	0.699	0.648	1.92907e-16	20	LAP3	7.83552e-146	0.494235	0.784	0.579	1.5671e-142	21	DDAH2	8.78883e-32	0.457164	0.724	0.695	1.75777e-28	16	SNX3
																																																																																																																																					0	0.699507	0.697	0.564	0	3	SNX10	0	0.619033	0.704	0.619	0	12	GAB2	2.94646e-19	0.272716	0.87	0.892	5.89292e-16	20	PDE4B	2.47725e-145	1.01096	0.744	0.629	4.9545e-142	21	EMILIN2	5.74817e-31	0.828791	0.426	0.417	1.14963e-27	16	GMPR
																																																																																																																																					0	0.699333	0.742	0.622	0	3	CASP1	0	0.617005	0.678	0.548	0	12	ZDHHC1	8.55193e-19	0.351323	0.457	0.615	1.71039e-15	20	IGFBP3	1.24751e-144	0.952226	0.763	0.541	2.49502e-141	21	TNFAIP2	1.05304e-30	0.417104	0.452	0.154	2.10607e-27	16	CXCL2
																																																																																																																																					0	0.698127	0.793	0.737	0	3	NEU1	0	0.615706	0.72	0.667	0	12	SNN	1.14317e-17	0.553559	0.442	0.141	2.28633e-14	20	PLVAP	2.62181e-144	0.658098	0.98	0.852	5.24363e-141	21	PLP2	3.20382e-30	0.266071	0.417	0.327	6.40764e-27	16	BRI3
																																																																																																																																					0	0.696455	0.812	0.474	0	3	HLA-DQB1	0	0.61565	0.97	0.896	0	12	GABARAPL1	1.45833e-17	0.334308	0.487	0.659	2.91666e-14	20	ACP5	5.07942e-144	0.685047	0.902	0.745	1.01588e-140	21	VASP	2.51234e-29	0.380485	0.806	0.742	5.02468e-26	16	TUBB
																																																																																																																																					0	0.692979	0.753	0.568	0	3	DOCK5	0	0.614747	0.706	0.189	0	12	PAPSS2	4.75413e-17	0.458243	0.592	0.55	9.50826e-14	20	MAPKAPK3	6.28675e-142	0.667787	0.819	0.552	1.25735e-138	21	ATG3	1.19397e-28	1.59277	0.553	0.591	2.38794e-25	16	HIST1H3H
																																																																																																																																					0	0.690877	0.834	0.574	0	3	MYD88	0	0.602409	0.999	0.988	0	12	CRIP1	1.68878e-16	0.767759	0.445	0.156	3.37757e-13	20	ST14	6.93351e-141	0.752055	0.965	0.84	1.3867e-137	21	TUBA1B	1.14809e-27	0.43107	0.729	0.745	2.29619e-24	16	VASP
																																																																																																																																					0	0.689281	0.733	0.613	0	3	UNC93B1	0	0.602249	0.915	0.901	0	12	SAMSN1	2.10977e-15	0.559635	0.436	0.509	4.21954e-12	20	SLC9A7	2.83231e-140	0.585172	0.724	0.313	5.66463e-137	21	LRRC25	1.59971e-27	0.360634	0.585	0.512	3.19943e-24	16	SLC7A7
																																																																																																																																					0	0.687662	0.906	0.804	0	3	PIM3	0	0.602168	0.693	0.341	0	12	HRH2	2.74675e-15	0.503201	0.592	0.592	5.4935e-12	20	CHPF	1.55899e-139	0.633732	0.997	0.906	3.11798e-136	21	EMP3	1.98806e-27	0.284864	0.613	0.57	3.97613e-24	16	HLA-DRB5
																																																																																																																																					0	0.686311	0.761	0.595	0	3	SEMA4A	0	0.60032	0.71	0.359	0	12	MEF2C	2.78205e-14	0.297779	0.562	0.461	5.5641e-11	20	GGH	4.0418e-139	0.526415	0.737	0.508	8.0836e-136	21	AC090559.1	2.07434e-27	0.448109	0.66	0.661	4.14868e-24	16	SGK1
																																																																																																																																					0	0.683964	0.689	0.19	0	3	CREB5	0	0.599174	0.786	0.57	0	12	PRDX3	1.98253e-12	0.994315	0.559	0.414	3.96507e-09	20	FAM160A1	1.84667e-137	0.882413	0.776	0.639	3.69334e-134	21	PEA15	6.18368e-26	0.655096	0.386	0.394	1.23674e-22	16	CDK2AP1
																																																																																																																																					0	0.682417	0.798	0.738	0	3	LYST	0	0.597684	0.993	0.962	0	12	ANXA1	7.42246e-12	0.610384	0.441	0.393	1.48449e-08	20	BCL7A	5.74247e-137	0.527776	0.742	0.515	1.14849e-133	21	SCIMP	9.99434e-26	0.896981	0.537	0.501	1.99887e-22	16	BEND2
																																																																																																																																					0	0.679993	0.738	0.412	0	3	MCTP1	0	0.59041	0.958	0.759	0	12	PKM	1.36007e-11	0.470058	0.589	0.542	2.72014e-08	20	EIF4EBP1	2.38287e-136	0.638574	0.782	0.498	4.76574e-133	21	LYN	3.39041e-25	0.259822	0.443	0.513	6.78083e-22	16	SULF2
																																																																																																																																					0	0.678715	0.65	0.4	0	3	CD163	0	0.58994	0.961	0.786	0	12	NME2	1.42554e-11	0.638607	0.525	0.113	2.85108e-08	20	RGS7	2.88418e-136	0.287084	0.693	0.216	5.76837e-133	21	KCNE3	5.31294e-25	0.535266	0.687	0.682	1.06259e-21	16	PYCARD
																																																																																																																																					0	0.678636	0.81	0.641	0	3	NAAA	0	0.589235	0.721	0.09	0	12	SLC24A4	2.94105e-11	0.2575	0.592	0.51	5.8821e-08	20	CHPT1	5.16212e-136	0.276136	0.741	0.411	1.03242e-132	21	AFF3	3.55068e-24	0.31775	0.527	0.314	7.10136e-21	16	MARCKS
																																																																																																																																					0	0.678631	0.867	0.697	0	3	TXN	0	0.589087	1	0.997	0	12	TMSB4X	6.0785e-11	0.414799	0.463	0.575	1.2157e-07	20	2001-03-01	6.26875e-136	0.505506	0.688	0.246	1.25375e-132	21	RNASE2	2.51784e-23	0.331838	0.993	0.998	5.03568e-20	16	MTRNR2L12
																																																																																																																																					0	0.678573	0.593	0.555	0	3	RASSF4	0	0.589061	0.765	0.524	0	12	BLVRB	1.96449e-10	0.455399	0.601	0.645	3.92897e-07	20	MCM5	8.98078e-135	0.334071	0.875	0.654	1.79616e-131	21	VCL	2.99957e-23	0.566492	0.87	0.896	5.99914e-20	16	S100A6
																																																																																																																																					0	0.677476	0.744	0.654	0	3	LILRB1	0	0.585864	0.944	0.755	0	12	HMGN2	4.15071e-10	0.290893	0.654	0.6	8.30142e-07	20	HIST1H1D	1.36733e-134	0.29463	0.72	0.412	2.73466e-131	21	LINC00877	8.25519e-23	0.40081	0.799	0.787	1.65104e-19	16	GSTP1
																																																																																																																																					0	0.677215	0.815	0.651	0	3	PTPN6	0	0.581849	0.655	0.521	0	12	SMCO4	3.4126e-09	0.408024	0.469	0.567	6.82519e-06	20	SMIM14	5.63443e-133	0.514798	0.669	0.193	1.12689e-129	21	IL1RN	1.74957e-22	0.256021	0.48	0.356	3.49913e-19	16	ADGRE2
																																																																																																																																					0	0.674534	0.969	0.907	0	3	MYL6	0	0.579807	0.919	0.616	0	12	PRCP	1.44854e-08	0.840161	0.531	0.12	2.89708e-05	20	EPHB1	9.48759e-133	0.486988	0.886	0.786	1.89752e-129	21	PFKFB3	5.52686e-22	0.296402	0.56	0.512	1.10537e-18	16	STX7
																																																																																																																																					0	0.673292	0.706	0.54	0	3	ZFHX3	0	0.579804	0.918	0.415	0	12	PLBD1	1.84227e-08	0.757007	0.539	0.522	3.68454e-05	20	ARID3A	5.38342e-132	0.717559	0.997	0.963	1.07668e-128	21	ANXA1	8.03288e-22	0.442494	0.407	0.278	1.60658e-18	16	EREG
																																																																																																																																					0	0.667193	0.8	0.756	0	3	CORO1C	0	0.576252	0.757	0.15	0	12	FGD4	8.79352e-07	0.259447	0.713	0.833	0.0017587	20	BEST1	6.72489e-130	0.983759	0.717	0.511	1.34498e-126	21	SULF2	1.26491e-21	0.317581	0.463	0.158	2.52982e-18	16	CLEC4E
																																																																																																																																					0	0.664819	0.639	0.523	0	3	POU2F2	0	0.575442	0.638	0.609	0	12	ICAM4	1.41582e-06	0.455216	0.413	0.367	0.00283164	20	AC245014.3	2.66295e-129	0.735255	0.8	0.579	5.3259e-126	21	ATP2B1-AS1	1.59473e-21	0.40689	0.526	0.465	3.18946e-18	16	TIMP2
																																																																																																																																					0	0.66174	0.806	0.235	0	3	SHTN1	0	0.570855	0.639	0.214	0	12	SORT1	1.65756e-06	0.480672	0.564	0.625	0.00331513	20	IGHM	7.01005e-129	0.409811	0.958	0.851	1.40201e-125	21	ZEB2	3.96613e-21	0.318836	0.499	0.263	7.93226e-18	16	HK3
																																																																																																																																					0	0.659166	0.707	0.613	0	3	GAB2	0	0.56913	0.936	0.876	0	12	GRASP	5.8362e-06	0.921653	0.528	0.175	0.0116724	20	CBFA2T3	1.02769e-128	0.489916	0.993	0.948	2.05538e-125	21	PPIA	4.5722e-21	0.604916	0.528	0.369	9.1444e-18	16	IGF2BP3
																																																																																																																																					0	0.659098	0.751	0.66	0	3	ITGAM	0	0.563454	0.874	0.497	0	12	HLA-DQB1	7.68675e-06	0.680188	0.466	0.479	0.0153735	20	TUBB6	1.72512e-128	0.725754	0.775	0.547	3.45024e-125	21	CAT	1.23488e-19	0.455067	0.739	0.771	2.46975e-16	16	CD82
																																																																																																																																					0	0.657156	0.776	0.518	0	3	SLC49A4	0	0.563384	0.925	0.739	0	12	TUBB	7.70679e-06	0.677081	0.538	0.6	0.0154136	20	FUT7	3.6507e-128	0.263513	0.741	0.566	7.30139e-125	21	METTL7A	2.16254e-19	0.254184	0.38	0.253	4.32508e-16	16	LILRB3
																																																																																																																																					0	0.656847	0.865	0.564	0	3	DYSF	0	0.559113	0.998	0.979	0	12	DUSP1	6.352e-05	0.430836	0.473	0.331	0.12704	20	ETV6	5.08776e-128	0.349992	0.806	0.616	1.01755e-124	21	NABP1	2.96596e-19	0.389219	0.442	0.416	5.93192e-16	16	PBX1
																																																																																																																																					0	0.653567	0.672	0.584	0	3	ENTPD1	0	0.556989	0.893	0.81	0	12	GNA15	7.2798e-05	0.561701	0.466	0.526	0.145596	20	TBC1D8	1.51763e-127	0.410114	0.846	0.647	3.03527e-124	21	CUX1	1.05233e-17	0.384439	0.674	0.657	2.10466e-14	16	ALDOA
																																																																																																																																					0	0.649888	0.961	0.869	0	3	GRASP	0	0.553829	0.86	0.749	0	12	TMPO	0.000128919	0.738252	0.545	0.46	0.257839	20	GNG7	1.53951e-127	0.558847	0.827	0.615	3.07902e-124	21	CD4	5.04662e-16	0.370714	0.726	0.715	1.00932e-12	16	JAML
																																																																																																																																					0	0.644656	0.687	0.532	0	3	MGAT1	0	0.553629	0.757	0.605	0	12	NBPF14	0.000570729	0.607401	0.632	0.814	1	20	ICAM1	4.51065e-126	0.456701	0.72	0.289	9.02131e-123	21	BTK	8.08394e-16	0.31709	0.569	0.56	1.61679e-12	16	KCTD12
																																																																																																																																					0	0.641379	0.753	0.586	0	3	EPB41L3	0	0.551315	0.965	0.924	0	12	PLK3	0.00172767	0.470976	0.541	0.458	1	20	HDAC9	1.19987e-125	0.404282	0.697	0.156	2.39973e-122	21	CXCL2	2.20334e-15	0.320147	0.47	0.378	4.40669e-12	16	QKI
																																																																																																																																					0	0.639628	0.641	0.605	0	3	MBOAT7	0	0.550224	0.686	0.375	0	12	CXCL8	0.00260592	0.288614	0.622	0.68	1	20	PDIA6	3.11266e-125	0.800071	0.761	0.613	6.22532e-122	21	SH2B3	2.33938e-15	0.294258	0.409	0.215	4.67876e-12	16	KCNE3
																																																																																																																																					0	0.637495	0.608	0.608	0	3	NBPF14	0	0.548903	0.77	0.517	0	12	PTTG1IP	0.00296442	0.272766	0.541	0.608	1	20	MIR181A1HG	7.35289e-125	0.343026	0.948	0.77	1.47058e-121	21	SOD2	1.6573e-14	0.255604	0.638	0.61	3.31461e-11	16	ARHGAP26
																																																																																																																																					0	0.635582	0.792	0.646	0	3	HAVCR2	0	0.548195	0.707	0.523	0	12	MAN2B1	0.00352949	0.359614	0.45	0.509	1	20	AL627171.2	1.28452e-124	0.570879	0.922	0.672	2.56904e-121	21	ARRB2	1.166e-13	0.446627	0.599	0.589	2.33199e-10	16	FCGRT
																																																																																																																																					0	0.633153	0.797	0.507	0	3	ANKRD28	0	0.546589	0.912	0.162	0	12	PTAFR	0.00410018	0.385342	0.462	0.316	1	20	PRKAR2B	5.22605e-124	0.50471	0.829	0.589	1.04521e-120	21	GRINA	1.18261e-13	0.26857	0.578	0.505	2.36522e-10	16	GAS7
																																																																																																																																					0	0.630528	0.746	0.625	0	3	C15orf39	0	0.546523	0.875	0.831	0	12	PLEC								6.75806e-124	0.534269	0.883	0.831	1.35161e-120	21	AC020916.1	2.40791e-13	0.544285	0.503	0.444	4.81581e-10	16	TNFSF4
																																																																																																																																					0	0.624905	0.617	0.512	0	3	PTTG1IP	0	0.543606	0.994	0.977	0	12	SH3BGRL3								1.83333e-123	0.639384	0.998	0.983	3.66666e-120	21	MYADM	2.43298e-13	0.423546	0.655	0.668	4.86596e-10	16	VSIR
																																																																																																																																					0	0.623297	0.694	0.433	0	3	NUDT16	0	0.542999	0.932	0.758	0	12	PNP								5.0272e-121	0.541019	0.724	0.555	1.00544e-117	21	ZFHX3	2.49026e-13	0.255063	0.845	0.838	4.98053e-10	16	GNAI2
																																																																																																																																					0	0.623229	0.687	0.287	0	3	CD300LB	0	0.533506	0.779	0.095	0	12	MTMR11								2.95136e-120	0.747398	0.726	0.465	5.90272e-117	21	TIMP2	2.53124e-13	0.55891	0.334	0.051	5.06247e-10	16	TUBA8
																																																																																																																																					0	0.622047	0.796	0.372	0	3	B3GNT5	0	0.532097	0.748	0.572	0	12	CLEC4A								9.47033e-119	0.588462	0.864	0.672	1.89407e-115	21	HMGA1	2.67432e-13	0.717727	0.426	0.149	5.34863e-10	16	AC090409.1
																																																																																																																																					0	0.617142	0.642	0.556	0	3	APOBR	0	0.529471	0.794	0.205	0	12	KCNE3								4.20677e-118	0.440114	0.79	0.532	8.41353e-115	21	POU2F2	4.68661e-13	0.543222	0.526	0.625	9.37322e-10	16	HIST1H2BC
																																																																																																																																					0	0.616104	0.9	0.902	0	3	SAMSN1	0	0.524168	0.756	0.596	0	12	IRF7								3.47379e-116	0.361586	0.999	0.985	6.94757e-113	21	PFN1	3.88262e-12	0.498296	0.872	0.89	7.76524e-09	16	TUBB4B
																																																																																																																																					0	0.610604	0.642	0.455	0	3	AC007032.1	0	0.519279	0.943	0.127	0	12	VNN1								1.9092e-115	0.301218	0.891	0.863	3.81841e-112	21	PHLDA1	5.08081e-12	0.504018	0.492	0.467	1.01616e-08	16	NCF1
																																																																																																																																					0	0.610108	0.782	0.615	0	3	GNS	0	0.507801	0.996	0.958	0	12	MCL1								2.50253e-113	0.428126	0.979	0.835	5.00507e-110	21	TLN1	4.04497e-11	0.340566	0.731	0.759	8.08994e-08	16	ANXA5
																																																																																																																																					0	0.609504	0.797	0.547	0	3	ARRDC4	0	0.503991	0.875	0.714	0	12	EGR2								4.94413e-112	0.571769	0.762	0.579	9.88825e-109	21	NAGK	1.34776e-10	0.327566	0.761	0.768	2.69552e-07	16	ADA2
																																																																																																																																					0	0.608723	0.953	0.829	0	3	VASH1	0	0.501056	0.786	0.634	0	12	ISG15								1.29823e-111	0.438098	0.732	0.474	2.59646e-108	21	SKAP2	4.34573e-09	0.325588	0.672	0.701	8.69145e-06	16	RHOC
																																																																																																																																					0	0.604762	0.563	0.107	0	3	ALDH1A1	0	0.495623	0.735	0.474	0	12	FMNL2								9.95571e-111	0.49375	0.922	0.702	1.99114e-107	21	PRDX1	7.45602e-09	0.291422	0.717	0.714	1.4912e-05	16	ANXA2
																																																																																																																																					0	0.604629	0.762	0.668	0	3	CES1	0	0.494889	0.765	0.663	0	12	ACSL1								2.16932e-108	0.577758	0.808	0.602	4.33863e-105	21	ASAH1	1.06927e-08	0.416711	0.715	0.775	2.13853e-05	16	LGALS1
																																																																																																																																					0	0.60413	0.86	0.472	0	3	TNFSF10	0	0.493918	0.751	0.545	0	12	BASP1								1.02482e-107	0.487739	0.878	0.743	2.04965e-104	21	MYO1F	1.09398e-08	0.332959	0.742	0.72	2.18796e-05	16	CEBPB
																																																																																																																																					0	0.602644	0.791	0.671	0	3	CRISPLD2	0	0.488401	0.71	0.608	0	12	SEMA4A								1.24044e-107	0.456869	0.813	0.61	2.48088e-104	21	ARHGAP26	3.99926e-08	0.440276	0.909	0.925	7.99851e-05	16	S100A10
																																																																																																																																					0	0.598464	0.768	0.082	0	3	CSF2RA	0	0.484864	0.964	0.886	0	12	FOSL2								3.68661e-107	0.358454	0.724	0.523	7.37323e-104	21	CCL3L1	9.45115e-08	0.714076	0.371	0.201	0.000189023	16	TSPAN33
																																																																																																																																					0	0.595617	0.813	0.527	0	3	ATG3	0	0.478934	0.814	0.52	0	12	CREG1								5.35316e-107	0.370412	0.699	0.491	1.07063e-103	21	TTYH3	1.24722e-07	0.449241	0.693	0.761	0.000249444	16	AMPD2
																																																																																																																																					0	0.595567	0.91	0.625	0	3	CTSL	0	0.475849	0.728	0.508	0	12	STX7								3.41195e-106	0.494702	0.775	0.568	6.8239e-103	21	UNC119	1.59273e-07	0.521185	0.513	0.473	0.000318545	16	HIST1H2BK
																																																																																																																																					0	0.595206	0.65	0.251	0	3	LMO2	0	0.471275	0.913	0.908	0	12	YBX3								8.45923e-106	1.05635	0.711	0.549	1.69185e-102	21	BASP1	4.44904e-07	0.273565	0.546	0.527	0.000889807	16	CTNNA1
																																																																																																																																					0	0.594516	0.646	0.148	0	3	RETN	0	0.469923	0.771	0.449	0	12	HBEGF								1.07346e-104	0.376054	0.851	0.716	2.14692e-101	21	APP	4.77403e-07	0.292718	0.513	0.55	0.000954806	16	SLC25A37
																																																																																																																																					0	0.592491	0.593	0.152	0	3	MEFV	0	0.468826	0.678	0.556	0	12	RASSF4								9.58916e-104	0.425688	0.688	0.583	1.91783e-100	21	NAV1	1.92746e-06	0.338172	0.603	0.668	0.00385491	16	TMEM170B
																																																																																																																																					0	0.592079	0.743	0.561	0	3	PLEKHO2	0	0.465161	0.621	0.128	0	12	TNNI2								1.90917e-103	0.480852	0.944	0.841	3.81834e-100	21	EIF4A3	2.5407e-06	0.301145	0.822	0.921	0.00508139	16	KDM6B
																																																																																																																																					0	0.592039	1	0.998	0	3	ACTB	0	0.460697	0.8	0.566	0	12	ALDH2								2.43834e-102	0.28345	0.78	0.754	4.87668e-99	21	PDLIM1	2.60293e-06	0.346072	0.466	0.312	0.00520586	16	RBM47
																																																																																																																																					0	0.578042	0.75	0.584	0	3	CCL4L2	0	0.451711	0.811	0.033	0	12	PPP1R17								7.15379e-102	0.497897	0.965	0.857	1.43076e-98	21	RNASET2	7.46854e-06	0.306274	0.513	0.45	0.0149371	16	TLR2
																																																																																																																																					0	0.577968	0.976	0.884	0	3	BHLHE40	0	0.451362	0.845	0.136	0	12	AQP9								2.79871e-100	0.470047	0.786	0.623	5.59742e-97	21	C9orf72	0.000104059	1.04052	0.444	0.226	0.208119	16	ENKUR
																																																																																																																																					0	0.574265	0.765	0.041	0	3	HCAR2	0	0.450403	0.85	0.573	0	12	ANPEP								2.65653e-99	0.358204	0.888	0.688	5.31306e-96	21	PTPN18	0.00070948	0.276461	0.778	0.825	1	16	HIST1H1C
																																																																																																																																					0	0.57357	0.891	0.655	0	3	SYNGR2	0	0.447715	0.723	0.666	0	12	TMEM170B								1.05202e-98	0.425074	0.72	0.522	2.10403e-95	21	RELT	0.000872038	0.367621	0.685	0.833	1	16	AC020916.1
																																																																																																																																					0	0.571645	0.862	0.099	0	3	C15orf48	0	0.442481	0.792	0.166	0	12	SLC37A2								1.57133e-98	0.470664	0.818	0.656	3.14266e-95	21	EHBP1L1	0.001187	1.45527	0.523	0.62	1	16	LINC00989
																																																																																																																																					0	0.571093	0.847	0.188	0	3	RNASE2	0	0.441898	0.596	0.111	0	12	ABCC3								1.30211e-97	0.580349	0.765	0.592	2.60423e-94	21	ATP6V0D1	0.00309587	0.269482	0.828	0.89	1	16	NR4A1
																																																																																																																																					0	0.569274	0.766	0.837	0	3	AC011446.2	0	0.439305	0.77	0.484	0	12	HLA-DMB								1.30923e-97	0.603142	0.715	0.592	2.61847e-94	21	ENTPD1	0.00386744	0.269238	0.511	0.473	1	16	PLXNB2
																																																																																																																																					0	0.569085	0.598	0.351	0	3	FES	0	0.43218	0.973	0.871	0	12	EFHD2								1.7735e-97	0.348518	0.725	0.6	3.54699e-94	21	NBPF10	0.00440086	0.38112	0.591	0.646	1	16	CTSH
																																																																																																																																					0	0.568153	0.995	0.988	0	3	NFKBIA	0	0.429585	0.997	0.956	0	12	ACTG1								2.48091e-97	0.546924	0.999	0.991	4.96183e-94	21	AHNAK	0.0069855	0.339795	0.705	0.745	1	16	RAB11FIP1
																																																																																																																																					0	0.567703	0.591	0.318	0	3	RASGRP4	0	0.428217	0.744	0.078	0	12	C1QB								6.80905e-97	0.284923	0.876	0.673	1.36181e-93	21	SNX2	0.00986175	0.403365	0.435	0.143	1	16	PKHD1L1
																																																																																																																																					0	0.55784	0.995	0.978	0	3	DUSP1	0	0.41992	0.863	0.744	0	12	AC025259.3								1.24638e-96	0.501892	0.762	0.577	2.49276e-93	21	HSBP1	0	3.45167	0.957	0.436	0	17	TRBV7-6
																																																																																																																																					0	0.556138	0.679	0.468	0	3	FAM49A	0	0.41568	0.863	0.655	0	12	HAVCR2								5.8415e-95	0.476224	0.885	0.813	1.1683e-91	21	PIM3	0	1.17018	0.881	0.822	0	17	TRBV7-9
																																																																																																																																					0	0.554732	0.879	0.781	0	3	TPI1	0	0.415272	0.735	0.082	0	12	AC020651.2								1.03099e-94	0.560661	0.86	0.832	2.06198e-91	21	BEST1	0	0.723879	0.907	0.82	0	17	TRBV7-2
																																																																																																																																					0	0.553969	0.606	0.498	0	3	C20orf27	0	0.408886	0.804	0.462	0	12	CD36								3.70744e-94	0.392632	0.691	0.473	7.41488e-91	21	SIRPB1
																																																																																																																																					0	0.553541	0.801	0.526	0	3	ZDHHC1	0	0.407128	0.708	0.577	0	12	DDAH2								1.11413e-93	0.545101	0.725	0.378	2.22826e-90	21	QKI
																																																																																																																																					0	0.551771	0.996	0.991	0	3	AHNAK	0	0.403738	0.769	0.302	0	12	SH2B2								9.66317e-92	0.613773	0.689	0.441	1.93263e-88	21	MCTP1
																																																																																																																																					0	0.551095	0.761	0.665	0	3	AOAH	0	0.403545	0.702	0.564	0	12	METTL7A								3.71468e-91	0.472776	0.922	0.77	7.42936e-88	21	SEC61B
																																																																																																																																					0	0.544797	0.802	0.621	0	3	HM13	0	0.395566	0.779	0.604	0	12	OAS3								5.02806e-91	0.379372	0.69	0.49	1.00561e-87	21	HHEX
																																																																																																																																					0	0.544547	0.849	0.715	0	3	CMTM6	0	0.381093	0.665	0.247	0	12	ASGR1								4.37566e-90	0.396931	0.856	0.637	8.75132e-87	21	HM13
																																																																																																																																					0	0.544524	0.601	0.481	0	3	TTYH3	0	0.380336	0.9	0.873	0	12	GLIPR1								9.47622e-90	0.254266	0.962	0.873	1.89524e-86	21	EFHD2
																																																																																																																																					0	0.543548	0.689	0.511	0	3	CTNNA1	0	0.377607	0.83	0.652	0	12	SSR3								2.61775e-89	0.334459	0.718	0.512	5.23551e-86	21	STX7
																																																																																																																																					0	0.542024	0.869	0.74	0	3	EMP1	0	0.375635	0.821	0.083	0	12	PTGES								8.23347e-86	0.568597	0.743	0.583	1.64669e-82	21	AC004687.1
																																																																																																																																					0	0.535727	0.561	0.356	0	3	CHST15	0	0.375236	0.885	0.105	0	12	KCNMA1								9.58499e-86	0.716442	0.624	0.147	1.917e-82	21	CD1D
																																																																																																																																					0	0.535486	0.762	0.556	0	3	PRDX3	0	0.37454	0.697	0.552	0	12	ZFHX3								2.85983e-85	0.277804	0.755	0.576	5.71966e-82	21	PIK3AP1
																																																																																																																																					0	0.532908	0.56	0.125	0	3	GASK1B	0	0.373444	0.744	0.167	0	12	FAM20A								2.18857e-82	0.311165	0.694	0.367	4.37714e-79	21	CFD
																																																																																																																																					0	0.532516	0.65	0.613	0	3	CD4	0	0.371003	1	0.988	0	12	TMSB10								2.36464e-82	0.27731	0.344	0.492	4.72928e-79	21	ZNF503
																																																																																																																																					0	0.531603	0.621	0.321	0	3	HRH2	0	0.369264	0.776	0.34	0	12	CCR1								2.70248e-80	0.404491	0.739	0.55	5.40496e-77	21	MAPKAPK3
																																																																																																																																					0	0.530396	0.607	0.176	0	3	IL13RA1	0	0.368921	0.765	0.688	0	12	NAPSA								6.31944e-78	0.341845	0.811	0.74	1.26389e-74	21	TUBA1C
																																																																																																																																					0	0.529944	0.577	0.385	0	3	QPCT	0	0.368118	0.896	0.476	0	12	CD14								1.14739e-77	0.433037	0.974	0.825	2.29478e-74	21	PPIB
																																																																																																																																					0	0.528196	0.805	0.624	0	3	PEA15	0	0.366671	0.819	0.652	0	12	VCL								9.83721e-77	0.413816	0.668	0.456	1.96744e-73	21	NUDT16
																																																																																																																																					0	0.527151	0.904	0.891	0	3	PDE4B	0	0.362587	0.732	0.11	0	12	MARCO								2.59257e-76	0.443435	0.776	0.583	5.18513e-73	21	OSTC
																																																																																																																																					0	0.526592	0.59	0.105	0	3	CD1D	0	0.360556	0.829	0.139	0	12	SCGB3A1								3.1732e-76	0.391088	0.987	0.888	6.3464e-73	21	ATP6V0C
																																																																																																																																					0	0.524636	0.883	0.685	0	3	PRDX1	0	0.35788	0.699	0.598	0	12	NBPF10								6.37737e-76	0.395764	0.942	0.89	1.27547e-72	21	TUBB4B
																																																																																																																																					0	0.523161	0.908	0.885	0	3	FOSL2	0	0.351893	0.998	0.957	0	12	GAPDH								2.07176e-75	0.634344	0.663	0.426	4.14352e-72	21	F13A1
																																																																																																																																					0	0.523051	0.623	0.543	0	3	MAPKAPK3	0	0.35104	0.841	0.712	0	12	VIM-AS1								2.13328e-75	0.588401	0.689	0.513	4.26655e-72	21	RASSF2
																																																																																																																																					0	0.516541	0.698	0.526	0	3	DPYSL2	0	0.348721	0.902	0.762	0	12	HES1								3.91582e-75	0.289493	0.702	0.327	7.83164e-72	21	BRI3
																																																																																																																																					0	0.51597	0.815	0.053	0	3	FCGR1A	0	0.348538	0.727	0.701	0	12	SLC1A5								8.79311e-74	0.307457	0.768	0.679	1.75862e-70	21	LDLRAD4
																																																																																																																																					0	0.514564	0.376	0.023	0	3	CXCL3	0	0.342398	0.749	0.574	0	12	GLRX								9.49168e-74	0.313595	0.998	0.976	1.89834e-70	21	FOS
																																																																																																																																					0	0.514268	0.642	0.52	0	3	ALDH3B1	0	0.339766	0.809	0.701	0	12	SELENOS								2.44522e-72	0.282929	0.757	0.691	4.89044e-69	21	IRF4
																																																																																																																																					0	0.513296	0.728	0.311	0	3	GPBAR1	0	0.338872	0.956	0.872	0	12	HERPUD1								4.22476e-72	0.407216	0.805	0.672	8.44952e-69	21	TCIRG1
																																																																																																																																					0	0.512795	0.613	0.569	0	3	TESC	0	0.333009	0.813	0.083	0	12	UPK3A								1.47889e-70	0.590387	0.729	0.686	2.95777e-67	21	SPINT2
																																																																																																																																					0	0.510363	0.608	0.053	0	3	SLC24A4	0	0.331998	0.776	0.591	0	12	AHR								3.65357e-70	0.287936	0.761	0.655	7.30713e-67	21	BLVRA
																																																																																																																																					0	0.509509	0.682	0.416	0	3	AL034397.3	0	0.330307	0.681	0.487	0	12	CKS1B								1.59908e-68	0.472764	0.705	0.608	3.19815e-65	21	NBPF14
																																																																																																																																					0	0.502911	0.83	0.444	0	3	TUBB6	0	0.325219	0.813	0.574	0	12	LAT2								4.9557e-68	0.366418	0.937	0.74	9.91139e-65	21	H2AFZ
																																																																																																																																					0	0.50243	0.746	0.183	0	3	S1PR3	0	0.324918	0.849	0.401	0	12	B3GNT5								4.0592e-65	0.324176	0.999	1	8.11841e-62	21	MT-CO1
																																																																																																																																					0	0.499255	0.874	0.801	0	3	SOCS3	0	0.317499	0.754	0.392	0	12	LGALS2								1.56433e-64	0.594149	0.685	0.474	3.12866e-61	21	PLEKHO1
																																																																																																																																					0	0.496977	0.91	0.852	0	3	RNASET2	0	0.313763	0.916	0.819	0	12	HIF1A								2.20425e-63	0.404027	0.704	0.588	4.40851e-60	21	YWHAH
																																																																																																																																					0	0.49631	0.565	0.44	0	3	ADAP2	0	0.31252	0.68	0.293	0	12	EGR3								6.07677e-63	0.418503	0.71	0.577	1.21535e-59	21	GLRX
																																																																																																																																					0	0.495209	0.735	0.167	0	3	AL109615.2	0	0.3118	0.637	0.386	0	12	HSPA1A								6.39947e-62	0.395479	0.715	0.629	1.27989e-58	21	IFNGR2
																																																																																																																																					0	0.492792	0.609	0.515	0	3	SMCO4	0	0.308087	0.803	0.527	0	12	IRF8								2.86267e-61	0.571391	0.688	0.565	5.72534e-58	21	WARS
																																																																																																																																					0	0.490075	0.94	0.818	0	3	GDI2	0	0.304187	0.715	0.387	0	12	CXorf21								5.7645e-60	0.299647	0.647	0.348	1.1529e-56	21	GPBAR1
																																																																																																																																					0	0.485846	0.613	0.524	0	3	AL021155.5	0	0.304102	0.905	0.709	0	12	PPIF								6.12899e-58	0.387543	0.705	0.546	1.2258e-54	21	SH3BP2
																																																																																																																																					0	0.483914	0.913	0.722	0	3	UBE2J1	0	0.300209	0.803	0.468	0	12	BST1								6.70959e-58	0.308526	0.972	0.904	1.34192e-54	21	DDIT4
																																																																																																																																					0	0.482601	0.827	0.712	0	3	PSME2	0	0.295896	0.759	0.183	0	12	IL1RN								2.9547e-57	0.333036	0.952	0.892	5.9094e-54	21	PDE4B
																																																																																																																																					0	0.482453	0.736	0.105	0	3	FGD4	0	0.295833	0.993	0.918	0	12	CD37								5.456e-57	0.267865	0.599	0.105	1.0912e-53	21	TPPP3
																																																																																																																																					0	0.48106	0.78	0.711	0	3	ATP1B3	0	0.293372	0.366	0.167	0	12	P2RY13								2.08177e-56	0.301692	0.995	0.987	4.16355e-53	21	NR4A2
																																																																																																																																					0	0.479732	0.678	0.455	0	3	SKAP2	0	0.291233	0.809	0.556	0	12	HSH2D								8.7057e-55	0.39185	0.884	0.722	1.74114e-51	21	PSME2
																																																																																																																																					0	0.478966	0.938	0.847	0	3	INSIG1	0	0.291021	0.943	0.92	0	12	KDM6B								9.89919e-55	0.474955	0.665	0.621	1.97984e-51	21	GAB2
																																																																																																																																					0	0.47841	0.691	0.579	0	3	H1F0	0	0.288575	0.652	0.133	0	12	CSF2RA								6.501e-54	0.386218	0.715	0.546	1.3002e-50	21	MGAT1
																																																																																																																																					0	0.477928	0.872	0.679	0	3	CTSA	0	0.286423	0.777	0.277	0	12	SHTN1								4.19536e-53	0.365324	0.736	0.57	8.39072e-50	21	MYDGF
																																																																																																																																					0	0.475987	0.639	0.519	0	3	NAGA	0	0.279757	0.696	0.104	0	12	CLEC4F								2.07457e-52	0.414399	0.754	0.602	4.14915e-49	21	LTA4H
																																																																																																																																					0	0.472357	0.982	0.98	0	3	KLF6	0	0.279079	0.781	0.168	0	12	C2								4.15488e-52	0.699394	0.661	0.608	8.30975e-49	21	MBOAT7
																																																																																																																																					0	0.468295	0.647	0.519	0	3	SPECC1	0	0.278302	0.933	0.705	0	12	OSM								6.69373e-52	0.333558	0.996	0.989	1.33875e-48	21	TAGLN2
																																																																																																																																					0	0.465894	0.419	0.038	0	3	TMEM176A	0	0.27796	0.776	0.672	0	12	AOAH								2.19865e-50	0.418882	0.785	0.759	4.3973e-47	21	BCL3
																																																																																																																																					0	0.464552	0.812	0.239	0	3	NFE2	0	0.277741	0.733	0.469	0	12	HVCN1								4.43749e-50	0.287494	0.722	0.622	8.87497e-47	21	NME1
																																																																																																																																					0	0.464023	0.996	0.974	0	3	FOS	0	0.273842	0.766	0.24	0	12	TREM1								3.91745e-49	0.607629	0.386	0.279	7.83489e-46	21	EREG
																																																																																																																																					0	0.46092	0.92	0.833	0	3	ZFP36L1	0	0.273046	0.705	0.511	0	12	IFIT3								5.70463e-49	0.40774	0.632	0.389	1.14093e-45	21	DAPK1
																																																																																																																																					0	0.454296	0.985	0.988	0	3	CRIP1	0	0.264964	0.395	0.141	0	12	HCAR3								1.32665e-48	0.294817	0.97	0.863	2.6533e-45	21	SUB1
																																																																																																																																					0	0.453712	0.602	0.571	0	3	2001-03-01	0	0.264867	0.994	0.975	0	12	FOSB								1.26837e-47	0.858821	0.644	0.513	2.53674e-44	21	LRP1
																																																																																																																																					0	0.452601	0.619	0.44	0	3	CAMK1	0	0.262127	0.716	0.565	0	12	ASAP1								2.53069e-47	0.709669	0.649	0.486	5.06138e-44	21	OGFRL1
																																																																																																																																					0	0.449218	0.585	0.124	0	3	TBC1D9	0	0.259152	0.829	0.479	0	12	CD93								4.53234e-47	0.364736	0.751	0.748	9.06469e-44	21	GLUL
																																																																																																																																					0	0.443995	0.773	0.356	0	3	CXorf21	0	0.258264	0.765	0.461	0	12	NCF1								2.23796e-46	0.281881	0.79	0.696	4.47592e-43	21	STXBP2
																																																																																																																																					0	0.442492	0.798	0.545	0	3	ASAP1	0	0.256457	0.958	0.297	0	12	THBD								4.59369e-45	0.441926	0.771	0.737	9.18738e-42	21	NOTCH2
																																																																																																																																					0	0.441055	0.869	0.687	0	3	SELENOS	0	0.253617	0.646	0.19	0	12	GAPT								4.88246e-45	0.31834	0.657	0.623	9.76492e-42	21	RXRA
																																																																																																																																					0	0.44089	0.809	0.621	0	3	ISG15	3.13889e-302	0.84469	0.731	0.703	6.27778e-299	12	TNF								7.88485e-45	0.289452	0.78	0.724	1.57697e-41	21	BACH1
																																																																																																																																					0	0.439954	0.755	0.07	0	3	ADM	9.41192e-300	0.705431	0.629	0.384	1.88238e-296	12	FGD2								1.16881e-44	0.446575	0.657	0.503	2.33761e-41	21	SLC43A2
																																																																																																																																					0	0.439908	0.873	0.597	0	3	PRCP	3.37447e-295	0.562105	0.613	0.317	6.74895e-292	12	AC064805.1								9.78088e-43	0.329334	0.598	0.367	1.95618e-39	21	AC245014.3
																																																																																																																																					0	0.431819	0.785	0.603	0	3	LYL1	4.78081e-292	0.533806	0.661	0.471	9.56163e-289	12	PLEKHO1								3.37277e-42	0.276624	0.892	0.902	6.74553e-39	21	SAMSN1
																																																																																																																																					0	0.431382	0.367	0.626	0	3	CKAP4	3.94753e-287	0.252024	0.758	0.567	7.89506e-284	12	MYDGF								7.79638e-42	0.294429	0.76	0.656	1.55928e-38	21	SSR3
																																																																																																																																					0	0.431028	0.998	0.987	0	3	TMSB10	9.78592e-287	0.357133	0.704	0.605	1.95718e-283	12	ABHD5								1.33405e-41	0.48271	0.625	0.548	2.6681e-38	21	IRF5
																																																																																																																																					0	0.426846	0.826	0.675	0	3	PTPN18	1.32928e-286	0.667928	0.77	0.669	2.65856e-283	12	MT2A								4.32357e-39	0.515125	0.628	0.33	8.64714e-36	21	ETV6
																																																																																																																																					0	0.424545	0.783	0.639	0	3	OAS1	4.07629e-286	0.298809	0.865	0.812	8.15257e-283	12	PIM3								9.49736e-39	0.348706	0.604	0.32	1.89947e-35	21	BATF3
																																																																																																																																					0	0.424477	0.636	0.079	0	3	LPCAT2	1.64562e-285	0.391215	0.659	0.422	3.29125e-282	12	MS4A6A								1.45541e-38	0.283161	0.664	0.544	2.91081e-35	21	ARAP1
																																																																																																																																					0	0.422969	0.636	0.539	0	3	IRF5	2.21984e-276	0.292579	0.992	0.983	4.43968e-273	12	MYADM								3.71263e-38	0.285618	0.409	0.678	7.42525e-35	21	CES1
																																																																																																																																					0	0.421897	0.727	0.587	0	3	IRF7	1.74005e-266	0.782683	0.667	0.699	3.4801e-263	12	DUSP6								1.65077e-37	0.504588	0.578	0.184	3.30155e-34	21	IL1R2
																																																																																																																																					0	0.421238	0.38	0.657	0	3	PADI4	2.66715e-263	0.597355	0.626	0.29	5.3343e-260	12	SLC15A3								3.31682e-36	0.778622	0.601	0.286	6.63363e-33	21	LMO2
																																																																																																																																					0	0.420574	0.605	0.558	0	3	AC024909.1	5.34868e-243	0.930288	0.611	0.524	1.06974e-239	12	TBC1D8								3.35812e-36	0.362446	0.609	0.347	6.71624e-33	21	RAB20
																																																																																																																																					0	0.417419	0.706	0.643	0	3	LAP3	1.46686e-238	0.674524	0.599	0.119	2.93373e-235	12	LPCAT2								4.14073e-35	0.43573	0.63	0.553	8.28146e-32	21	DAPP1
																																																																																																																																					0	0.416481	0.744	0.396	0	3	F13A1	6.52129e-238	0.549151	0.709	0.716	1.30426e-234	12	JAML								2.75589e-33	0.498005	0.575	0.107	5.51178e-30	21	MTMR11
																																																																																																																																					0	0.413169	0.808	0.054	0	3	MARCO	4.45627e-235	0.754318	0.612	0.489	8.91254e-232	12	TTYH3								5.59304e-33	0.925829	0.566	0.088	1.11861e-29	21	ENHO
																																																																																																																																					0	0.410309	0.767	0.046	0	3	PLA2G7	1.64791e-233	0.470476	0.603	0.2	3.29582e-230	12	PLD4								5.75607e-33	0.30256	0.811	0.821	1.15121e-29	21	HIF1A
																																																																																																																																					0	0.40979	0.759	0.669	0	3	COX5A	6.2216e-233	0.578477	0.609	0.136	1.24432e-229	12	PYGL								9.00431e-33	0.459794	0.639	0.522	1.80086e-29	21	PTTG1IP
																																																																																																																																					0	0.409634	0.744	0.421	0	3	RRAD	4.17422e-225	0.297565	0.363	0.526	8.34843e-222	12	ARID3A								3.91106e-32	0.425255	0.629	0.574	7.82211e-29	21	2001-03-01
																																																																																																																																					0	0.407942	0.704	0.126	0	3	SLC37A2	3.12601e-221	0.624297	0.615	0.453	6.25201e-218	12	NUDT16								1.57513e-30	0.410352	0.991	0.988	3.15027e-27	21	CRIP1
																																																																																																																																					0	0.407049	0.771	0.453	0	3	CR1	4.49669e-219	0.378948	0.61	0.394	8.99338e-216	12	JUP								2.67408e-29	0.352494	0.586	0.533	5.34816e-26	21	DENND5A
																																																																																																																																					0	0.403614	0.98	0.959	0	3	SLC2A3	2.59645e-215	0.491121	0.6	0.184	5.1929e-212	12	MEFV								3.55727e-29	0.377159	0.615	0.456	7.11453e-26	21	CAMK1
																																																																																																																																					0	0.391545	0.763	0.692	0	3	C3AR1	1.97286e-211	0.467204	0.643	0.552	3.94572e-208	12	GCA								1.92852e-28	0.273442	0.715	0.656	3.85703e-25	21	NAAA
																																																																																																																																					0	0.390921	0.809	0.542	0	3	METTL7A	2.47494e-205	0.43079	0.648	0.503	4.94988e-202	12	GAS7								1.49345e-27	0.715675	0.596	0.475	2.9869e-24	21	GPAT3
																																																																																																																																					0	0.388058	0.596	0.463	0	3	GPAT3	9.06017e-201	0.276371	0.813	0.784	1.81203e-197	12	LIMS1								1.02015e-25	0.556413	0.618	0.564	2.04031e-22	21	ETS2
																																																																																																																																					0	0.386073	0.885	0.652	0	3	SNX2	1.2419e-199	0.428439	0.656	0.568	2.4838e-196	12	RRBP1								5.33553e-25	0.514117	0.613	0.315	1.06711e-21	21	MARCKS
																																																																																																																																					0	0.38479	0.719	0.036	0	3	NRG1	4.74787e-198	0.605191	0.622	0.541	9.49575e-195	12	EIF4EBP1								1.7704e-23	0.330131	0.563	0.219	3.54079e-20	21	JDP2
																																																																																																																																					0	0.382076	0.644	0.212	0	3	CSF2RB	1.22386e-196	0.332187	0.398	0.066	2.44773e-193	12	TMEM176A								8.78219e-23	0.46598	0.609	0.527	1.75644e-19	21	CTNNA1
																																																																																																																																					0	0.378674	0.663	0.625	0	3	SEC14L1	7.5545e-195	0.393581	0.66	0.56	1.5109e-191	12	UBXN11								2.84758e-22	0.570967	0.57	0.304	5.69515e-19	21	PTGS2
																																																																																																																																					0	0.374843	0.844	0.784	0	3	NME2	5.36042e-193	0.276151	0.391	0.217	1.07208e-189	12	JDP2								6.99684e-22	0.384821	0.585	0.22	1.39937e-18	21	ADAM28
																																																																																																																																					0	0.372264	0.95	0.728	0	3	MARCKSL1	4.82428e-184	0.461548	0.6	0.324	9.64856e-181	12	CD33								1.27311e-21	0.548148	0.641	0.761	2.54621e-18	21	CORO1C
																																																																																																																																					0	0.371867	0.877	0.677	0	3	SNX3	2.81013e-183	0.556246	0.631	0.648	5.62025e-180	12	KIAA0513								2.86273e-19	0.5267	0.629	0.688	5.72547e-16	21	FABP5
																																																																																																																																					0	0.370085	0.873	0.824	0	3	SAMHD1	2.76011e-174	0.369937	0.594	0.468	5.52021e-171	12	IFIT2								2.8813e-19	0.31821	0.594	0.608	5.76259e-16	21	MIR181A1HG
																																																																																																																																					0	0.365943	0.927	0.066	0	3	VNN1	9.00057e-170	0.383746	0.635	0.402	1.80011e-166	12	HLA-DQA1								2.21092e-18	0.319911	0.619	0.635	4.42184e-15	21	METRNL
																																																																																																																																					0	0.357351	0.593	0.061	0	3	MTMR11	1.58535e-165	0.354649	0.784	0.708	3.17071e-162	12	PLAC8								3.09178e-18	0.355265	0.607	0.618	6.18356e-15	21	LGMN
																																																																																																																																					0	0.355175	0.83	0.764	0	3	SEC61B	1.60594e-159	0.266311	0.574	0.127	3.21187e-156	12	SASH1								8.54679e-18	0.405868	0.674	0.708	1.70936e-14	21	BCL6
																																																																																																																																					0	0.353442	0.688	0.154	0	3	MIR3945HG	1.75089e-159	0.361598	0.397	0.153	3.50177e-156	12	CXCL2								2.02418e-17	0.339105	0.593	0.533	4.04837e-14	21	ANKRD28
																																																																																																																																					0	0.35268	0.741	0.626	0	3	PARVB	3.07075e-157	0.480533	0.587	0.635	6.14151e-154	12	AP000547.3								6.16253e-17	0.280372	0.571	0.402	1.23251e-13	21	QPCT
																																																																																																																																					0	0.349096	0.639	0.124	0	3	P2RY13	1.21937e-144	0.254696	0.612	0.495	2.43874e-141	12	PRDX4								3.80003e-16	0.436034	0.582	0.437	7.60006e-13	21	IRAK3
																																																																																																																																					0	0.342743	0.983	0.955	0	3	ACTG1	9.08204e-136	0.40858	0.742	0.681	1.81641e-132	12	EGR1								1.5289e-15	0.332142	0.689	0.768	3.05779e-12	21	RRP12
																																																																																																																																					0	0.342058	0.709	0.047	0	3	TPPP3	6.02889e-135	0.294955	0.382	0.163	1.20578e-131	12	KNDC1								5.99829e-15	0.394938	0.609	0.602	1.19966e-11	21	OTUD1
																																																																																																																																					0	0.340375	0.454	0.578	0	3	PLXNC1	3.66616e-134	1.07373	0.559	0.216	7.33233e-131	12	C1QA								2.72045e-13	0.270715	0.747	0.832	5.44091e-10	21	PLEC
																																																																																																																																					0	0.339891	0.846	0.74	0	3	SNAI1	1.14597e-125	0.550254	0.569	0.339	2.29193e-122	12	IL3RA								1.4971e-12	0.377254	0.578	0.663	2.9942e-09	21	CEBPA
																																																																																																																																					0	0.338569	0.765	0.219	0	3	SIGLEC10	8.16854e-114	0.430303	0.582	0.451	1.63371e-110	12	CD79B								2.78257e-12	0.268677	0.562	0.322	5.56515e-09	21	CD300LB
																																																																																																																																					0	0.337363	0.751	0.688	0	3	JPT1	1.28824e-112	0.539535	0.601	0.512	2.57648e-109	12	RASSF2								4.70122e-11	0.356273	0.56	0.342	9.40245e-08	21	RASGRP4
																																																																																																																																					0	0.335396	0.765	0.049	0	3	CCL2	1.74459e-108	0.686321	0.572	0.248	3.48919e-105	12	LILRB3								6.87175e-10	0.266269	0.456	0.262	1.37435e-06	21	SH3BP4
																																																																																																																																					0	0.333249	0.753	0.264	0	3	IL18	4.79583e-104	0.297832	0.621	0.588	9.59165e-101	12	YWHAH								8.40584e-10	0.25522	0.538	0.41	1.68117e-06	21	PTMS
																																																																																																																																					0	0.326775	0.909	0.869	0	3	EFHD2	5.28348e-103	0.330839	0.595	0.541	1.0567e-99	12	DPYSL2								6.04692e-09	0.323558	0.428	0.151	1.20938e-05	21	GNB4
																																																																																																																																					0	0.325538	0.681	0.699	0	3	GSN	5.76056e-100	0.502436	0.629	0.613	1.15211e-96	12	SH2B3								1.08864e-08	0.287622	0.463	0.551	2.17728e-05	21	ZDHHC1
																																																																																																																																					0	0.321409	0.864	0.768	0	3	MAFF	8.65094e-99	0.409196	0.683	0.631	1.73019e-95	12	CD63								1.25644e-08	0.479264	0.467	0.313	2.51287e-05	21	WDFY4
																																																																																																																																					0	0.312883	1	0.997	0	3	TMSB4X	4.3186e-92	0.395292	0.674	0.648	8.6372e-89	12	LAP3								5.23254e-07	0.306216	0.449	0.176	0.00104651	21	CBFA2T3
																																																																																																																																					0	0.311075	0.999	1	0	3	MT-CO1	6.27073e-91	0.399071	0.64	0.616	1.25415e-87	12	CD4								8.80958e-07	0.283453	0.543	0.398	0.00176192	21	JUP
																																																																																																																																					0	0.309412	0.62	0.523	0	3	IRF8	1.02114e-81	0.331664	0.429	0.562	2.04227e-78	12	KCTD12								9.08265e-07	0.392437	0.611	0.683	0.00181653	21	EGR1
																																																																																																																																					0	0.292966	0.378	0.387	0	3	NRROS	3.82279e-81	0.28072	0.562	0.244	7.64558e-78	12	CSF2RB								2.41005e-06	0.343256	0.549	0.254	0.0048201	21	ASGR1
																																																																																																																																					0	0.292644	0.812	0.698	0	3	CD300A	2.0877e-78	0.357367	0.66	0.617	4.17541e-75	12	GBP1								7.55009e-06	0.309102	0.428	0.394	0.0151002	21	CDK2AP1
																																																																																																																																					0	0.290916	0.685	0.666	0	3	SNN	5.64195e-75	0.416253	0.425	0.404	1.12839e-71	12	ADGRE3								1.60809e-05	0.307992	0.531	0.471	0.0321618	21	NREP
																																																																																																																																					0	0.287267	0.855	0.806	0	3	F5	1.09773e-74	0.346093	0.633	0.654	2.19546e-71	12	PLSCR1								0.000105505	0.353145	0.526	0.216	0.211009	21	CLEC12A
																																																																																																																																					0	0.287077	0.708	0.214	0	3	SMPDL3A	1.31824e-66	0.487164	0.574	0.555	2.63648e-63	12	CCDC88A								0.000175098	0.427913	0.461	0.254	0.350196	21	LILRB3
																																																																																																																																					0	0.281437	0.416	0.407	0	3	CIITA	2.71064e-64	0.269665	0.604	0.604	5.42129e-61	12	PLCG2								0.000239378	0.700554	0.755	0.885	0.478755	21	AREG
																																																																																																																																					0	0.281136	0.7	0.568	0	3	DDAH2	3.6298e-51	0.379442	0.583	0.587	7.2596e-48	12	SWAP70								0.000511828	0.405576	0.479	0.641	1	21	DST
																																																																																																																																					0	0.277867	0.873	0.575	0	3	FCGR2B	7.7085e-51	0.274398	0.559	0.375	1.5417e-47	12	QKI								0.000708806	0.342488	0.518	0.139	1	21	DNASE1L3
																																																																																																																																					0	0.274133	0.792	0.65	0	3	CYTOR	2.32004e-47	0.337939	0.578	0.524	4.64007e-44	12	LY86								0.00172544	0.318026	0.561	0.543	1	21	MID1IP1
																																																																																																																																					0	0.273484	0.636	0.539	0	3	CAT	3.50905e-41	0.39637	0.627	0.64	7.0181e-38	12	PEA15								0	1.85534	0.934	0.755	0	22	IFI44L
																																																																																																																																					0	0.271849	0.976	0.985	0	3	PPP1R15A	3.72917e-33	0.364926	0.571	0.636	7.45834e-30	12	METRNL								3.66013e-275	1.94963	0.912	0.699	7.32026e-272	22	MX1
																																																																																																																																					0	0.266221	0.558	0.374	0	3	HSPA1A	1.53995e-32	0.332402	0.516	0.384	3.0799e-29	12	NRROS								2.89842e-252	1.52519	0.864	0.607	5.79683e-249	22	OAS3
																																																																																																																																					0	0.265659	0.693	0.032	0	3	SERPINB2	1.61515e-31	0.495658	0.56	0.611	3.23031e-28	12	SCO2								2.2681e-195	1.6935	0.886	0.637	4.53619e-192	22	ISG15
																																																																																																																																					0	0.263622	0.728	0.146	0	3	GAPT	1.32782e-30	0.378713	0.462	0.454	2.65564e-27	12	ZEB2-AS1								2.08096e-187	1.88417	0.865	0.646	4.16193e-184	22	IFI6
																																																																																																																																					0	0.263569	0.352	0.493	0	3	SOX4	5.79783e-24	0.281141	0.565	0.559	1.15957e-20	12	EAF2								2.1711e-187	1.05578	0.799	0.514	4.3422e-184	22	IFIT3
																																																																																																																																					0	0.261605	0.719	0.099	0	3	GAS2L1	4.39851e-17	0.25812	0.478	0.114	8.79702e-14	12	HNMT								7.26835e-170	1.30793	0.901	0.71	1.45367e-166	22	STAT1
																																																																																																																																					0	0.261299	0.647	0.561	0	3	UNC119	1.52588e-15	0.606509	0.507	0.114	3.05176e-12	12	TMEM176B								5.53955e-141	0.884091	0.833	0.599	1.10791e-137	22	IRF7
																																																																																																																																					0	0.256163	0.73	0.587	0	3	RRAS	1.29948e-14	0.266734	0.462	0.114	2.59897e-11	12	MSR1								7.33475e-139	0.600195	0.767	0.595	1.46695e-135	22	RSAD2
																																																																																																																																					0	0.253938	0.856	0.797	0	3	GADD45G	1.25689e-11	0.285461	0.527	0.447	2.51378e-08	12	CYP4F22								2.09406e-109	0.572745	0.974	0.867	4.18811e-106	22	CCR7
																																																																																																																																					0	0.251328	0.884	0.831	0	3	TLN1	1.20418e-08	0.250644	0.546	0.569	2.40837e-05	12	NCF4								2.75106e-109	0.770303	0.831	0.653	5.50212e-106	22	PLSCR1
																																																																																																																																					0	0.250463	0.547	0.098	0	3	TNNI2	3.15285e-08	0.270849	0.507	0.139	6.30571e-05	12	PID1								1.25616e-103	0.308136	0.875	0.802	2.51233e-100	22	TSHZ2
																																																																																																																																					5.72037e-302	0.556697	0.644	0.679	1.14407e-298	3	RHOB	1.68254e-07	0.276027	0.484	0.461	0.000336507	12	ABCA1								9.31792e-103	0.589573	0.975	0.911	1.86358e-99	22	GPR183
																																																																																																																																					2.09045e-295	0.388011	0.597	0.67	4.18091e-292	3	CEBPA	5.02971e-06	0.388244	0.482	0.49	0.0100594	12	HHEX								4.6382e-101	0.353082	0.938	0.81	9.2764e-98	22	SESN3
																																																																																																																																					4.59579e-294	0.27029	0.862	0.751	9.19159e-291	3	H1FX	2.06072e-05	0.335406	0.467	0.171	0.0412143	12	CBFA2T3								1.29227e-94	0.722434	0.807	0.618	2.58453e-91	22	GBP1
																																																																																																																																					1.19216e-277	0.414957	0.634	0.612	2.38432e-274	3	SH2B3	9.79574e-05	0.433384	0.47	0.535	0.195915	12	DENND5A								5.71379e-90	0.25136	0.756	0.584	1.14276e-86	22	TRAV8-4
																																																																																																																																					9.497e-257	0.676942	0.588	0.54	1.8994e-253	3	ARAP1	0	2.44725	0.971	0.759	0	13	KLRB1								2.98277e-86	0.638945	0.992	0.889	5.96554e-83	22	IL7R
																																																																																																																																					3.15176e-254	0.317331	0.545	0.19	6.30351e-251	3	SORT1	0	1.73522	0.808	0.403	0	13	TRAV1-2								7.45988e-78	0.398048	0.875	0.753	1.49198e-74	22	PASK
																																																																																																																																					3.3253e-236	0.538806	0.545	0.428	6.6506e-233	3	FBP1	0	1.67912	0.897	0.682	0	13	GZMK								6.75983e-74	0.711463	0.921	0.767	1.35197e-70	22	ISG20
																																																																																																																																					8.9093e-212	0.860372	0.547	0.218	1.78186e-208	3	LRRK2	0	1.64817	0.893	0.366	0	13	SLC4A10								3.72341e-73	0.757777	0.862	0.67	7.44682e-70	22	MT2A
																																																																																																																																					2.52709e-209	0.293412	0.576	0.502	5.05419e-206	3	AL627171.2	0	1.53613	0.998	0.975	0	13	FOS								4.0806e-69	0.637336	0.736	0.652	8.16121e-66	22	OAS1
																																																																																																																																					6.63864e-205	0.512957	0.652	0.756	1.32773e-201	3	NFKBID	0	1.52101	0.835	0.533	0	13	NCR3								4.48904e-68	0.531064	0.83	0.702	8.97808e-65	22	MAL
																																																																																																																																					5.86502e-195	0.413603	0.515	0.404	1.173e-191	3	Z93241.1	0	1.38119	0.989	0.931	0	13	DUSP2								4.97795e-67	0.538933	0.798	0.648	9.9559e-64	22	LAP3
																																																																																																																																					1.43405e-194	0.411151	0.621	0.58	2.86811e-191	3	AC004687.1	0	1.33338	0.998	0.979	0	13	DUSP1								1.88108e-64	0.404667	0.798	0.688	3.76215e-61	22	LGALS9
																																																																																																																																					9.96201e-188	0.604701	0.42	0.287	1.9924e-184	3	ARHGEF40	0	1.2604	0.969	0.73	0	13	CITED2								1.8076e-62	0.570196	0.955	0.837	3.6152e-59	22	SELL
																																																																																																																																					9.56278e-183	0.403659	0.441	0.199	1.91256e-179	3	JDP2	0	1.18017	0.936	0.717	0	13	AQP3								1.16424e-60	0.50798	0.973	0.869	2.32849e-57	22	LTB
																																																																																																																																					2.92609e-182	0.3127	0.447	0.533	5.85219e-179	3	TBC1D8	0	1.17902	0.987	0.849	0	13	NFKBIZ								5.01844e-60	0.447745	0.893	0.768	1.00369e-56	22	LEF1
																																																																																																																																					4.14938e-180	0.298481	0.451	0.053	8.29875e-177	3	RTN1	0	1.16525	1	0.993	0	13	ZFP36								8.56895e-59	0.506399	0.688	0.506	1.71379e-55	22	TNFSF10
																																																																																																																																					1.84155e-161	0.322028	0.454	0.539	3.6831e-158	3	SLC2A6	0	1.16339	1	0.979	0	13	TNFAIP3								9.55342e-54	0.495166	0.88	0.695	1.91068e-50	22	TCF7
																																																																																																																																					7.58488e-160	0.592869	0.614	0.717	1.51698e-156	3	BCL6	0	1.1343	1	0.988	0	13	NFKBIA								2.14819e-52	0.473853	0.892	0.829	4.29639e-49	22	RGS1
																																																																																																																																					2.56506e-152	0.607954	0.559	0.467	5.13011e-149	3	PLEKHO1	0	1.12609	0.993	0.887	0	13	IL7R								1.86054e-48	0.29828	0.862	0.875	3.72107e-45	22	ICOS
																																																																																																																																					8.12929e-138	0.375485	0.495	0.663	1.62586e-134	3	KIAA0513	0	1.07335	0.793	0.672	0	13	KLRG1								9.18065e-31	0.276239	0.667	0.576	1.83613e-27	22	TRBV19
																																																																																																																																					5.73405e-122	0.304515	0.542	0.374	1.14681e-118	3	FGD2	0	1.04333	0.98	0.888	0	13	UBE2S								6.10511e-30	0.698859	0.812	0.788	1.22102e-26	22	OASL
																																																																																																																																					4.49119e-120	0.442227	0.523	0.278	8.98239e-117	3	EGR3	0	1.03075	0.995	0.965	0	13	JUN								2.70489e-26	0.280762	0.858	0.808	5.40978e-23	22	SOCS3
																																																																																																																																					1.00889e-118	0.480203	0.56	0.601	2.01778e-115	3	P2RX1	0	1.03066	0.995	0.885	0	13	IL32								1.82659e-24	0.456344	0.613	0.652	3.65318e-21	22	IFIT1
																																																																																																																																					1.76411e-109	0.3084	0.457	0.074	3.52823e-106	3	PTX3	0	0.982698	0.95	0.742	0	13	PMAIP1								2.23143e-24	0.341883	0.643	0.552	4.46286e-21	22	TRBV20-1
																																																																																																																																					3.37788e-100	0.382555	0.559	0.512	6.75576e-97	3	SCIMP	0	0.954995	0.98	0.838	0	13	ZFP36L1								7.36423e-18	0.477777	0.553	0.47	1.47285e-14	22	IFIT2
																																																																																																																																					3.22329e-97	0.279915	0.568	0.566	6.44659e-94	3	KDM1B	0	0.954079	0.886	0.571	0	13	GBP5								3.0735e-12	0.456412	0.563	0.541	6.14699e-09	22	TRBV5-1
																																																																																																																																					6.49518e-93	0.359962	0.452	0.53	1.29904e-89	3	ARID3A	0	0.938786	0.775	0.548	0	13	TRBV20-1								0	3.22933	0.777	0.116	0	23	IGLV3-21
																																																																																																																																					4.07896e-92	0.592971	0.537	0.375	8.15793e-89	3	DAPK1	0	0.922787	0.954	0.855	0	13	CCR6								0	1.07048	0.857	0.105	0	23	MYBL2
																																																																																																																																					2.99578e-86	0.31801	0.704	0.73	5.99157e-83	3	PELI1	0	0.882004	0.777	0.426	0	13	TRBV6-1								0	1.021	0.601	0.043	0	23	TNFRSF17
																																																																																																																																					8.60168e-84	0.815125	0.532	0.51	1.72034e-80	3	SULF2	0	0.863994	0.973	0.885	0	13	FOSL2								0	0.994388	0.88	0.129	0	23	PKMYT1
																																																																																																																																					2.63752e-74	0.702752	0.551	0.616	5.27504e-71	3	SCO2	0	0.839653	0.962	0.783	0	13	PFKFB3								0	0.552682	0.832	0.219	0	23	UBE2C
																																																																																																																																					3.46009e-55	0.26136	0.5	0.576	6.92017e-52	3	RRBP1	0	0.827049	0.995	0.957	0	13	CD69								0	0.500322	0.49	0.037	0	23	IGHV3-64D
																																																																																																																																					4.48472e-54	0.616444	0.518	0.539	8.96944e-51	3	AC015912.3	0	0.820793	0.955	0.691	0	13	CTSA								0	0.403593	0.739	0.023	0	23	CDC25A
																																																																																																																																					6.46822e-51	0.575369	0.495	0.315	1.29364e-47	3	ETV6	0	0.81605	0.723	0.615	0	13	LTK								0	0.397372	0.569	0.046	0	23	IGHV3-69-1
																																																																																																																																					7.46164e-51	0.287009	0.541	0.266	1.49233e-47	3	BTK	0	0.796857	0.989	0.917	0	13	IER2								0	0.346144	0.692	0.012	0	23	HMMR
																																																																																																																																					6.09071e-45	0.255763	0.613	0.623	1.21814e-41	3	ATF5	0	0.740838	0.902	0.721	0	13	WDR86-AS1								2.11569e-288	0.370945	0.455	0.04	4.23138e-285	23	IGHV4-55
																																																																																																																																					9.8404e-43	0.579508	0.54	0.574	1.96808e-39	3	PAK1	0	0.732623	0.914	0.828	0	13	GZMA								8.8525e-250	2.41655	0.902	0.391	1.7705e-246	23	TYMS
																																																																																																																																					3.5781e-24	0.435022	0.602	0.653	7.1562e-21	3	CUX1	0	0.722602	0.782	0.633	0	13	FKBP11								3.77226e-249	3.34537	0.538	0.056	7.54453e-246	23	IGLV1-47
																																																																																																																																					6.48022e-24	0.414019	0.54	0.606	1.29604e-20	3	NBPF10	0	0.721403	0.856	0.601	0	13	CEBPD								2.39815e-240	0.713939	0.785	0.155	4.79631e-237	23	IGLV2-5
																																																																																																																																					6.71699e-23	0.664706	0.472	0.192	1.3434e-19	3	CLEC12A	0	0.719577	0.998	0.975	0	13	FOSB								1.60416e-226	0.886217	0.873	0.351	3.20832e-223	23	CDC6
																																																																																																																																					1.02191e-21	0.591885	0.468	0.54	2.04381e-18	3	DENND5A	0	0.710383	0.97	0.839	0	13	ID1								4.59229e-213	3.21087	0.928	0.618	9.18458e-210	23	STMN1
																																																																																																																																					1.17116e-12	0.514164	0.502	0.449	2.34233e-09	3	ZEB2-AS1	0	0.708768	0.992	0.958	0	13	LMNA								7.00967e-204	0.715466	0.93	0.744	1.40193e-200	23	SLC1A4
																																																																																																																																					3.51041e-10	0.742756	0.49	0.459	7.02082e-07	3	ABCA1	0	0.706366	0.98	0.586	0	13	CCL20								5.09813e-201	0.466134	0.448	0.038	1.01963e-197	23	IGKV1D-12
																																																																																																																																					3.39628e-07	0.285886	0.542	0.58	0.000679256	3	PIK3AP1	0	0.685693	0.981	0.891	0	13	BHLHE40								3.56002e-198	0.318034	0.703	0.048	7.12004e-195	23	E2F7
																																																																																																																																					1.75056e-06	0.790542	0.497	0.285	0.00350112	3	PTGS2	0	0.681942	0.915	0.757	0	13	AUTS2								3.60956e-193	2.19628	0.861	0.567	7.21912e-190	23	MKI67
																																																																																																																																					4.09986e-06	0.268096	0.528	0.351	0.00819971	3	MEF2C	0	0.658998	0.959	0.889	0	13	TUBB4B								9.05174e-193	1.58075	0.796	0.269	1.81035e-189	23	UHRF1
																																																																																																																																					4.18552e-06	0.560432	0.616	0.738	0.00837104	3	TLE3	0	0.648217	0.976	0.872	0	13	HERPUD1								2.10792e-176	0.409124	0.442	0.067	4.21585e-173	23	IGHV4-61
																																																																																																																																					0.000166051	0.467343	0.55	0.771	0.332102	3	MIR222HG	0	0.635633	0.894	0.866	0	13	CD8A								1.53365e-175	0.605787	0.722	0.082	3.0673e-172	23	ESCO2
																																																																																																																																												0	0.627682	0.835	0.683	0	13	RUNX2								1.14681e-172	0.421422	0.885	0.451	2.29363e-169	23	KIF23
																																																																																																																																												0	0.611057	0.841	0.429	0	13	TRBV6-2								5.04904e-171	2.11439	0.68	0.193	1.00981e-167	23	IGLV4-60
																																																																																																																																												0	0.605779	0.997	0.926	0	13	S100A4								1.34559e-170	0.960356	0.881	0.671	2.69118e-167	23	HELLS
																																																																																																																																												0	0.591691	0.903	0.764	0	13	ID2								9.47416e-168	0.627769	0.452	0.027	1.89483e-164	23	IGHG4
																																																																																																																																												0	0.572614	0.951	0.819	0	13	GADD45B								7.55373e-161	1.82668	0.826	0.43	1.51075e-157	23	RRM2
																																																																																																																																												0	0.570053	0.835	0.643	0	13	MTRNR2L8								4.84285e-153	0.321459	0.775	0.159	9.6857e-150	23	SHCBP1
																																																																																																																																												0	0.56774	0.984	0.931	0	13	HSPA5								1.04329e-147	4.56341	0.486	0.054	2.08659e-144	23	IGLV1-40
																																																																																																																																												0	0.563234	0.908	0.825	0	13	TRBV4-2								8.44898e-147	1.18244	0.851	0.621	1.6898e-143	23	CENPU
																																																																																																																																												0	0.5541	0.716	0.639	0	13	CXCR6								2.62581e-144	1.45134	0.818	0.601	5.25161e-141	23	TK1
																																																																																																																																												0	0.539859	0.747	0.548	0	13	EOMES								2.98746e-143	1.42612	0.861	0.485	5.97491e-140	23	MCM3
																																																																																																																																												0	0.539096	0.712	0.564	0	13	IL18RAP								5.62349e-142	1.21688	0.997	0.958	1.1247e-138	23	GAPDH
																																																																																																																																												0	0.517997	0.759	0.441	0	13	AC253572.2								2.99615e-141	2.22304	0.986	0.84	5.99231e-138	23	TUBA1B
																																																																																																																																												0	0.500549	0.953	0.862	0	13	PHLDA1								2.37939e-136	3.81978	0.562	0.153	4.75877e-133	23	IGHV3-30
																																																																																																																																												0	0.495862	0.965	0.867	0	13	LTB								4.15612e-136	5.20757	0.89	0.487	8.31224e-133	23	JCHAIN
																																																																																																																																												0	0.484714	0.808	0.75	0	13	TRGV10								1.24757e-135	0.702337	0.82	0.391	2.49514e-132	23	KNL1
																																																																																																																																												0	0.480198	0.99	0.887	0	13	ATP6V0C								1.67919e-134	1.64628	0.969	0.825	3.35838e-131	23	PPIB
																																																																																																																																												0	0.476679	0.74	0.449	0	13	AC007952.4								8.073e-134	0.615518	0.88	0.672	1.6146e-130	23	NCAPG2
																																																																																																																																												0	0.454988	0.759	0.655	0	13	IKZF2								7.97166e-130	1.2367	0.821	0.517	1.59433e-126	23	MCM2
																																																																																																																																												0	0.413271	0.961	0.851	0	13	CTSW								2.53368e-128	1.58834	0.897	0.634	5.06736e-125	23	DUT
																																																																																																																																												0	0.396603	0.83	0.752	0	13	GATA3								8.29228e-128	1.15548	0.921	0.68	1.65846e-124	23	PDIA6
																																																																																																																																												0	0.379383	0.843	0.565	0	13	MYDGF								2.21509e-127	0.344585	0.735	0.364	4.43018e-124	23	MELK
																																																																																																																																												0	0.374033	0.701	0.513	0	13	MYC								3.03018e-126	1.24887	0.89	0.631	6.06036e-123	23	IDH2
																																																																																																																																												0	0.361942	0.95	0.677	0	13	EGR1								5.3254e-126	0.494093	0.808	0.612	1.06508e-122	23	RAD51
																																																																																																																																												0	0.35171	0.843	0.778	0	13	TRGV2								6.45114e-126	1.34958	0.875	0.644	1.29023e-122	23	MCM5
																																																																																																																																												0	0.349952	0.796	0.6	0	13	CDC42EP3								9.88304e-120	1.13688	0.861	0.613	1.97661e-116	23	LMNB1
																																																																																																																																												0	0.343175	0.91	0.774	0	13	MAFF								9.18273e-119	0.261092	0.541	0.176	1.83655e-115	23	DLGAP5
																																																																																																																																												0	0.328731	0.977	0.859	0	13	TUBA4A								3.35899e-118	0.865244	0.797	0.503	6.71797e-115	23	ZWINT
																																																																																																																																												0	0.320836	0.245	0.515	0	13	TRBV6-4								3.46317e-118	0.298253	0.902	0.598	6.92634e-115	23	CCL4L2
																																																																																																																																												0	0.318701	0.87	0.633	0	13	HM13								3.79205e-118	0.552452	0.729	0.416	7.5841e-115	23	FOXM1
																																																																																																																																												0	0.314836	0.955	0.839	0	13	EIF4A3								1.17456e-117	0.324613	0.821	0.595	2.34913e-114	23	CENPE
																																																																																																																																												0	0.30193	0.842	0.637	0	13	TPD52								2.57124e-117	1.61657	0.797	0.51	5.14248e-114	23	MCM4
																																																																																																																																												0	0.298347	0.695	0.294	0	13	BLK								7.84141e-117	0.562595	0.766	0.4	1.56828e-113	23	KIF11
																																																																																																																																												0	0.29475	0.986	0.958	0	13	NR4A3								9.53526e-117	1.06024	0.801	0.542	1.90705e-113	23	DHFR
																																																																																																																																												0	0.293983	0.871	0.594	0	13	CMC1								1.51417e-115	0.527806	0.804	0.526	3.02835e-112	23	E2F2
																																																																																																																																												0	0.28315	0.955	0.807	0	13	NASP								1.08369e-114	0.723693	0.866	0.691	2.16738e-111	23	IRF4
																																																																																																																																												0	0.277821	0.907	0.759	0	13	PNP								3.62026e-112	1.14414	0.857	0.681	7.24052e-109	23	MCM6
																																																																																																																																												0	0.259621	0.97	0.885	0	13	CST7								1.52617e-109	0.420873	0.744	0.283	3.05235e-106	23	CCNA2
																																																																																																																																												0	0.25126	0.758	0.554	0	13	TRGV4								1.46318e-107	2.63186	0.522	0.14	2.92635e-104	23	IGHG2
																																																																																																																																												1.03297e-281	0.500707	0.94	0.846	2.06594e-278	13	XBP1								4.35232e-106	1.70198	0.95	0.764	8.70464e-103	23	HMGB2
																																																																																																																																												3.26825e-278	0.412061	0.972	0.965	6.53651e-275	13	TENT5C								2.29702e-105	0.848585	0.997	0.948	4.59405e-102	23	PPIA
																																																																																																																																												1.08147e-248	0.365079	0.741	0.58	2.16293e-245	13	OSTC								7.7395e-105	0.250315	0.837	0.526	1.5479e-101	23	ARHGAP11A
																																																																																																																																												1.38814e-246	0.250247	0.376	0.559	2.77628e-243	13	DBN1								2.93357e-104	0.594837	0.265	0.018	5.86714e-101	23	AC233755.2
																																																																																																																																												2.25759e-225	0.270653	0.48	0.703	4.51519e-222	13	TRBV15								6.4839e-103	3.02718	0.454	0.084	1.29678e-99	23	IGLV2-18
																																																																																																																																												6.40799e-224	0.31152	0.941	0.823	1.2816e-220	13	H2AFV								2.15971e-102	0.818897	0.991	0.93	4.31943e-99	23	CYBA
																																																																																																																																												1.47369e-200	0.364528	0.746	0.617	2.94738e-197	13	SEC11C								8.24741e-102	3.35612	0.914	0.517	1.64948e-98	23	IGLC1
																																																																																																																																												3.76906e-198	0.444649	0.683	0.539	7.53812e-195	13	MATK								2.62351e-101	0.724161	0.782	0.497	5.24702e-98	23	BRCA1
																																																																																																																																												3.15428e-190	0.276604	0.929	0.891	6.30856e-187	13	PDE4B								2.92388e-101	1.64335	0.928	0.814	5.84775e-98	23	GZMB
																																																																																																																																												1.6808e-187	0.601757	0.689	0.683	3.3616e-184	13	MYBL1								5.16008e-99	1.21037	0.954	0.74	1.03202e-95	23	H2AFZ
																																																																																																																																												8.99104e-186	0.255794	0.986	0.964	1.79821e-182	13	EZR								1.06915e-98	1.27498	0.512	0.204	2.1383e-95	23	IGHV4-31
																																																																																																																																												8.29192e-154	0.311856	0.894	0.824	1.65838e-150	13	PPIB								7.03856e-98	0.612275	0.497	0.119	1.40771e-94	23	IGHV3-13
																																																																																																																																												3.36194e-140	0.251932	0.999	0.995	6.72387e-137	13	JUNB								1.84206e-97	1.12154	0.866	0.636	3.68412e-94	23	FKBP11
																																																																																																																																												8.38615e-128	0.344884	0.83	0.769	1.67723e-124	13	SEC61B								1.85461e-97	0.960898	0.893	0.742	3.70921e-94	23	PRDM1
																																																																																																																																												1.0402e-123	0.255051	0.995	0.958	2.08039e-120	13	MCL1								2.61288e-97	1.15758	0.847	0.616	5.22576e-94	23	SDF2L1
																																																																																																																																												6.14075e-109	0.252421	0.956	0.897	1.22815e-105	13	HSP90B1								6.38848e-97	0.888674	0.808	0.464	1.2777e-93	23	CXXC5
																																																																																																																																												4.476e-101	0.284153	0.934	0.905	8.95201e-98	13	AL138963.4								4.09636e-96	1.37064	0.94	0.759	8.19273e-93	23	HMGN2
																																																																																																																																												2.37343e-97	0.314049	0.998	0.984	4.74685e-94	13	PPP1R15A								2.11518e-95	2.2424	0.912	0.742	4.23037e-92	23	TUBB
																																																																																																																																												1.87774e-92	0.261988	0.638	0.676	3.75547e-89	13	TRGV9								2.3209e-95	1.40736	0.447	0.06	4.6418e-92	23	IGKV1-6
																																																																																																																																												2.24702e-62	0.394171	0.678	0.695	4.49405e-59	13	ALOX5AP								5.04063e-95	1.15101	0.778	0.552	1.00813e-91	23	SMC4
																																																																																																																																												3.67665e-35	0.266615	0.658	0.717	7.35331e-32	13	JAML								7.4508e-95	1.06805	0.852	0.636	1.49016e-91	23	CARHSP1
																																																																																																																																												3.23726e-33	0.346029	0.609	0.728	6.47452e-30	13	PERP								3.11318e-93	0.308833	0.751	0.253	6.22636e-90	23	DENND5B
																																																																																																																																												3.09353e-30	0.690211	0.561	0.551	6.18706e-27	13	ZBTB16								3.89006e-93	0.681653	0.734	0.408	7.78012e-90	23	ASPM
																																																																																																																																												2.71581e-06	0.260946	0.546	0.548	0.00543162	13	COL6A2								6.97465e-92	0.911484	0.94	0.722	1.39493e-88	23	PSME2
																																																																																																																																												0.00312203	0.337296	0.528	0.659	1	13	LAG3								2.45901e-90	5.17849	0.436	0.072	4.91802e-87	23	IGKV1-5
																																																																																																																																																										3.87663e-90	1.37102	0.268	0.042	7.75325e-87	23	IGKV1D-43
																																																																																																																																																										5.28574e-90	0.567147	0.945	0.829	1.05715e-86	23	RGS1
																																																																																																																																																										5.33162e-90	1.63769	0.78	0.607	1.06632e-86	23	MCM7
																																																																																																																																																										2.89442e-88	0.782176	0.811	0.609	5.78885e-85	23	EZH2
																																																																																																																																																										1.27676e-87	0.685953	0.871	0.774	2.55352e-84	23	KIFC1
																																																																																																																																																										1.5342e-86	0.581017	0.665	0.143	3.0684e-83	23	FAM111B
																																																																																																																																																										4.49815e-86	0.658709	0.768	0.409	8.9963e-83	23	CDC45
																																																																																																																																																										6.51519e-85	0.861265	0.899	0.677	1.30304e-81	23	COX5A
																																																																																																																																																										1.09364e-83	0.30335	0.562	0.082	2.18727e-80	23	RAD54L
																																																																																																																																																										4.48636e-80	1.55263	0.711	0.319	8.97271e-77	23	PCLAF
																																																																																																																																																										4.49892e-80	0.530708	0.864	0.591	8.99785e-77	23	FCGR3A
																																																																																																																																																										6.79114e-80	0.922086	0.825	0.539	1.35823e-76	23	IGFBP7
																																																																																																																																																										8.74639e-80	0.905257	0.971	0.903	1.74928e-76	23	CALR
																																																																																																																																																										4.9785e-79	0.917353	0.945	0.79	9.957e-76	23	TPI1
																																																																																																																																																										2.69276e-78	0.6493	0.814	0.62	5.38552e-75	23	STT3A
																																																																																																																																																										1.77645e-77	0.298404	0.777	0.572	3.55291e-74	23	TESC
																																																																																																																																																										1.01211e-76	0.564637	0.863	0.705	2.02423e-73	23	TRIB1
																																																																																																																																																										1.06261e-76	1.16396	0.725	0.619	2.12522e-73	23	FANCI
																																																																																																																																																										1.37997e-76	0.365261	0.61	0.155	2.75994e-73	23	HIST1H3G
																																																																																																																																																										1.06809e-74	0.923461	0.995	0.985	2.13618e-71	23	PFN1
																																																																																																																																																										8.03072e-74	1.1926	0.735	0.498	1.60614e-70	23	CD38
																																																																																																																																																										1.20334e-72	0.991494	0.966	0.864	2.40669e-69	23	SUB1
																																																																																																																																																										1.40904e-72	0.804662	0.926	0.787	2.81808e-69	23	GSTP1
																																																																																																																																																										2.91939e-72	0.430543	0.354	0.003	5.83877e-69	23	HJURP
																																																																																																																																																										2.99455e-72	1.58242	0.73	0.57	5.98911e-69	23	PCNA
																																																																																																																																																										8.86838e-72	1.54396	0.966	0.898	1.77368e-68	23	HSP90B1
																																																																																																																																																										2.1605e-71	1.0092	0.918	0.796	4.321e-68	23	CCL4
																																																																																																																																																										9.86297e-71	0.833023	0.866	0.727	1.97259e-67	23	CDK2AP2
																																																																																																																																																										4.30404e-70	0.717954	0.845	0.7	8.60807e-67	23	C12orf75
																																																																																																																																																										1.05286e-69	0.292297	0.754	0.6	2.10572e-66	23	NUF2
																																																																																																																																																										3.52012e-69	0.677394	0.96	0.845	7.04024e-66	23	CLIC1
																																																																																																																																																										3.74031e-69	0.632689	0.816	0.673	7.48062e-66	23	CD59
																																																																																																																																																										5.64043e-69	0.538526	0.806	0.721	1.12809e-65	23	XCL2
																																																																																																																																																										4.20418e-68	0.30024	0.672	0.457	8.40836e-65	23	CDKN3
																																																																																																																																																										5.72369e-68	0.986473	0.897	0.826	1.14474e-64	23	H2AFV
																																																																																																																																																										1.72178e-67	0.555207	0.301	0.075	3.44357e-64	23	IGLV3-19
																																																																																																																																																										2.91703e-67	0.503794	0.754	0.488	5.83405e-64	23	CDCA8
																																																																																																																																																										1.05852e-66	0.624951	0.569	0.211	2.11704e-63	23	CDK1
																																																																																																																																																										1.81608e-65	0.620106	0.986	0.913	3.63215e-62	23	MYL6
																																																																																																																																																										1.16376e-64	1.13043	0.883	0.81	2.32751e-61	23	NASP
																																																																																																																																																										1.50769e-64	0.417517	0.833	0.663	3.01538e-61	23	CYTOR
																																																																																																																																																										2.39807e-63	2.79252	0.466	0.135	4.79613e-60	23	IGKV2-30
																																																																																																																																																										3.48287e-63	0.702449	0.907	0.802	6.96575e-60	23	MYOM2
																																																																																																																																																										5.17732e-63	1.09303	0.818	0.61	1.03546e-59	23	SPON2
																																																																																																																																																										6.96328e-63	0.666053	0.749	0.505	1.39266e-59	23	SHMT2
																																																																																																																																																										1.35262e-62	3.07359	0.491	0.222	2.70523e-59	23	IGLV1-44
																																																																																																																																																										8.00981e-62	0.584327	0.895	0.714	1.60196e-58	23	ANXA2
																																																																																																																																																										8.43956e-62	0.860659	0.716	0.497	1.68791e-58	23	PRDX4
																																																																																																																																																										1.06773e-61	0.790314	0.792	0.54	2.13546e-58	23	LMAN1
																																																																																																																																																										1.18509e-60	0.302643	0.809	0.64	2.37018e-57	23	TPD52
																																																																																																																																																										7.26792e-60	0.699658	0.854	0.669	1.45358e-56	23	RRM1
																																																																																																																																																										4.09294e-59	1.07085	0.876	0.775	8.18587e-56	23	LGALS1
																																																																																																																																																										2.60699e-58	2.14579	0.261	0.056	5.21398e-55	23	IGHV5-10-1
																																																																																																																																																										2.96314e-58	0.424339	0.526	0.084	5.92628e-55	23	BIRC5
																																																																																																																																																										5.57875e-57	0.385054	0.775	0.664	1.11575e-53	23	RBBP8
																																																																																																																																																										7.05918e-57	0.409919	0.534	0.197	1.41184e-53	23	TNFRSF13B
																																																																																																																																																										2.44175e-56	0.643792	0.857	0.794	4.8835e-53	23	CX3CR1
																																																																																																																																																										2.77588e-56	0.487504	0.699	0.543	5.55177e-53	23	KIR3DL1
																																																																																																																																																										2.34055e-55	1.09796	0.787	0.571	4.68111e-52	23	MYDGF
																																																																																																																																																										3.08269e-55	0.261307	0.77	0.61	6.16538e-52	23	SEMA4A
																																																																																																																																																										4.26171e-55	0.587185	0.758	0.622	8.52342e-52	23	NME1
																																																																																																																																																										6.39957e-55	1.18451	0.88	0.739	1.27991e-51	23	UBE2J1
																																																																																																																																																										7.5147e-55	0.287974	0.612	0.135	1.50294e-51	23	DIAPH3
																																																																																																																																																										3.71301e-54	0.391301	0.744	0.585	7.42601e-51	23	GMPPB
																																																																																																																																																										4.08262e-54	0.635423	0.775	0.646	8.16524e-51	23	CEP78
																																																																																																																																																										4.27563e-54	0.869168	0.892	0.781	8.55126e-51	23	PRF1
																																																																																																																																																										9.16854e-54	1.73717	0.605	0.277	1.83371e-50	23	IGHG3
																																																																																																																																																										1.19675e-53	0.744758	0.708	0.49	2.3935e-50	23	CKS1B
																																																																																																																																																										1.36262e-53	0.480787	0.935	0.77	2.72524e-50	23	GNG5
																																																																																																																																																										1.87762e-53	4.59049	0.146	0.285	3.75525e-50	23	IGKV3-20
																																																																																																																																																										8.90734e-53	1.29645	0.918	0.825	1.78147e-49	23	HIST1H1C
																																																																																																																																																										1.31508e-52	0.251305	0.641	0.26	2.63015e-49	23	DSCC1
																																																																																																																																																										1.17626e-51	0.634331	0.857	0.712	2.35253e-48	23	TXN
																																																																																																																																																										1.56586e-51	0.771223	0.735	0.599	3.13171e-48	23	FEN1
																																																																																																																																																										2.98418e-51	0.968563	0.751	0.79	5.96837e-48	23	CENPF
																																																																																																																																																										3.01392e-51	0.504006	0.863	0.657	6.02784e-48	23	CTSC
																																																																																																																																																										3.04591e-51	0.780347	0.677	0.499	6.09183e-48	23	GMNN
																																																																																																																																																										3.78385e-51	0.452952	0.823	0.642	7.5677e-48	23	FCRL6
																																																																																																																																																										7.15826e-51	0.397225	0.77	0.628	1.43165e-47	23	CCL3
																																																																																																																																																										2.08791e-50	1.15446	0.734	0.562	4.17582e-47	23	CLSPN
																																																																																																																																																										2.38095e-50	0.609577	0.677	0.461	4.7619e-47	23	GGH
																																																																																																																																																										2.44338e-50	0.888545	0.765	0.753	4.88676e-47	23	CENPM
																																																																																																																																																										4.7843e-50	0.571314	0.873	0.746	9.5686e-47	23	PMAIP1
																																																																																																																																																										5.74128e-50	0.942083	0.935	0.853	1.14826e-46	23	CTSW
																																																																																																																																																										2.89748e-49	0.38205	0.677	0.364	5.79496e-46	23	SKA3
																																																																																																																																																										3.03441e-49	0.989819	0.883	0.83	6.06883e-46	23	GZMA
																																																																																																																																																										3.64336e-49	0.765925	1	0.998	7.28673e-46	23	ACTB
																																																																																																																																																										4.03139e-49	0.568389	0.701	0.556	8.06277e-46	23	FBXO5
																																																																																																																																																										2.49184e-48	0.695131	0.113	0.354	4.98368e-45	23	IGKV1D-39
																																																																																																																																																										9.10629e-48	0.301757	0.811	0.553	1.82126e-44	23	ATG3
																																																																																																																																																										1.20045e-47	1.30231	0.696	0.45	2.40091e-44	23	IGLV3-1
																																																																																																																																																										1.22781e-47	0.529928	0.861	0.769	2.45563e-44	23	ADGRG1
																																																																																																																																																										2.30926e-46	0.259499	0.811	0.546	4.61853e-43	23	MGAT1
																																																																																																																																																										3.12928e-46	0.968462	0.943	0.895	6.25855e-43	23	GNLY
																																																																																																																																																										6.15096e-46	0.464108	0.905	0.716	1.23019e-42	23	PRELID1
																																																																																																																																																										7.18546e-46	1.07179	0.821	0.752	1.43709e-42	23	TMPO
																																																																																																																																																										1.56486e-45	1.45404	0.794	0.641	3.12973e-42	23	ITM2C
																																																																																																																																																										2.36422e-45	1.07311	0.753	0.577	4.72844e-42	23	PDIA4
																																																																																																																																																										2.3802e-44	0.602336	0.759	0.539	4.76041e-41	23	NCR3
																																																																																																																																																										5.53576e-44	0.916359	0.672	0.363	1.10715e-40	23	HIST1H3F
																																																																																																																																																										4.38253e-43	0.623342	0.725	0.549	8.76505e-40	23	HIST1H3D
																																																																																																																																																										3.54851e-42	0.841198	0.825	0.656	7.09703e-39	23	SSR3
																																																																																																																																																										9.48798e-42	0.549898	0.931	0.8	1.8976e-38	23	SLC25A5
																																																																																																																																																										4.14767e-41	0.368564	0.746	0.588	8.29535e-38	23	YWHAH
																																																																																																																																																										6.48721e-41	5.1903	0.605	0.561	1.29744e-37	23	IGHV3-23
																																																																																																																																																										1.31312e-40	0.368477	0.746	0.628	2.62623e-37	23	SEC14L1
																																																																																																																																																										2.43738e-40	0.793797	0.887	0.901	4.87477e-37	23	GZMH
																																																																																																																																																										2.55836e-40	0.752523	0.871	0.77	5.11671e-37	23	SEC61B
																																																																																																																																																										3.1774e-40	0.31392	0.856	0.659	6.35479e-37	23	TALDO1
																																																																																																																																																										4.63324e-40	2.27228	0.182	0.382	9.26648e-37	23	IGKV4-1
																																																																																																																																																										1.33289e-39	0.631044	0.952	0.873	2.66577e-36	23	EFHD2
																																																																																																																																																										1.79818e-39	3.65298	0.407	0.144	3.59636e-36	23	AC233755.1
																																																																																																																																																										4.38138e-39	0.450942	0.625	0.417	8.76276e-36	23	ABCB9
																																																																																																																																																										6.00267e-39	0.518961	0.88	0.818	1.20053e-35	23	FGFBP2
																																																																																																																																																										8.03966e-39	0.306905	0.66	0.542	1.60793e-35	23	EXO1
																																																																																																																																																										1.06633e-38	0.508182	0.808	0.632	2.13267e-35	23	CD63
																																																																																																																																																										1.12279e-38	0.714554	0.844	0.735	2.24557e-35	23	IL2RB
																																																																																																																																																										2.72544e-38	0.761578	0.691	0.742	5.45087e-35	23	DTL
																																																																																																																																																										9.76008e-38	0.277992	0.881	0.743	1.95202e-34	23	MYO1F
																																																																																																																																																										1.25268e-37	0.408408	0.732	0.723	2.50536e-34	23	IFNG
																																																																																																																																																										1.84731e-37	0.285911	0.785	0.648	3.69462e-34	23	LAP3
																																																																																																																																																										2.58425e-37	0.750995	0.991	0.988	5.16851e-34	23	CRIP1
																																																																																																																																																										1.18666e-36	0.954328	0.935	0.926	2.37333e-33	23	NKG7
																																																																																																																																																										1.65823e-36	0.297994	0.631	0.469	3.31647e-33	23	KIR2DL1
																																																																																																																																																										1.08286e-35	0.27945	0.481	0.134	2.16572e-32	23	MND1
																																																																																																																																																										1.17393e-35	0.70557	0.931	0.886	2.34787e-32	23	CST7
																																																																																																																																																										1.31962e-35	0.310563	0.869	0.688	2.63923e-32	23	PTPN18
																																																																																																																																																										8.8093e-35	0.269555	0.753	0.611	1.76186e-31	23	DTHD1
																																																																																																																																																										8.82224e-35	0.409868	0.9	0.806	1.76445e-31	23	AC011603.2
																																																																																																																																																										1.18807e-34	0.698417	0.674	0.728	2.37613e-31	23	NCAPH
																																																																																																																																																										1.3627e-34	4.21521	0.548	0.253	2.72541e-31	23	IGLV2-23
																																																																																																																																																										4.67737e-34	0.531038	0.775	0.764	9.35474e-31	23	S1PR5
																																																																																																																																																										5.33242e-34	0.799444	0.218	0.511	1.06648e-30	23	IGHV1-69
																																																																																																																																																										8.16626e-34	0.544123	0.656	0.38	1.63325e-30	23	CHST2
																																																																																																																																																										9.36544e-34	0.429758	0.804	0.632	1.87309e-30	23	H2AFY
																																																																																																																																																										1.39282e-33	0.550002	0.973	0.932	2.78564e-30	23	HSPA5
																																																																																																																																																										6.02998e-33	0.551139	0.995	0.957	1.206e-29	23	ACTG1
																																																																																																																																																										1.91391e-32	0.400456	0.751	0.549	3.82782e-29	23	AP2S1
																																																																																																																																																										2.22167e-32	0.273678	0.78	0.548	4.44334e-29	23	AGTRAP
																																																																																																																																																										3.47876e-32	0.515965	0.562	0.287	6.95751e-29	23	CDCA5
																																																																																																																																																										3.84956e-32	3.03802	0.266	0.308	7.69911e-29	23	IGKV3-15
																																																																																																																																																										4.97591e-32	1.20093	0.393	0.051	9.95183e-29	23	IGHV3-48
																																																																																																																																																										8.8399e-32	3.93725	0.509	0.313	1.76798e-28	23	IGLV2-8
																																																																																																																																																										1.35799e-31	0.474012	0.708	0.569	2.71598e-28	23	RRBP1
																																																																																																																																																										4.52009e-31	0.468949	0.823	0.8	9.04019e-28	23	MTHFD2
																																																																																																																																																										7.48795e-31	0.274329	0.677	0.474	1.49759e-27	23	HIST1H2BK
																																																																																																																																																										2.09516e-30	0.378271	0.723	0.754	4.19032e-27	23	PDLIM1
																																																																																																																																																										2.9357e-30	3.53021	0.421	0.642	5.87139e-27	23	IGLV2-11
																																																																																																																																																										3.47644e-30	2.20501	0.259	0.417	6.95288e-27	23	IGLC3
																																																																																																																																																										6.45523e-30	0.326414	0.868	0.678	1.29105e-26	23	CTSD
																																																																																																																																																										7.10527e-30	2.14625	0.739	0.625	1.42105e-26	23	IGHM
																																																																																																																																																										1.07899e-29	0.60817	0.777	0.789	2.15797e-26	23	KLRD1
																																																																																																																																																										6.34184e-29	0.337541	0.746	0.621	1.26837e-25	23	ATF5
																																																																																																																																																										7.41969e-29	0.846361	0.608	0.359	1.48394e-25	23	GINS2
																																																																																																																																																										1.14061e-28	4.58157	0.287	0.502	2.28122e-25	23	IGHA1
																																																																																																																																																										1.66976e-28	0.628041	0.703	0.571	3.33952e-25	23	PHF19
																																																																																																																																																										4.10511e-28	2.58588	0.455	0.17	8.21021e-25	23	IGKV1-27
																																																																																																																																																										2.44676e-27	2.69131	0.641	0.47	4.89352e-24	23	MZB1
																																																																																																																																																										2.50296e-27	0.417203	0.82	0.703	5.00592e-24	23	PRDX1
																																																																																																																																																										2.61038e-27	0.540358	0.936	0.874	5.22077e-24	23	HERPUD1
																																																																																																																																																										4.76123e-27	0.341146	0.739	0.624	9.52246e-24	23	HIST1H2BC
																																																																																																																																																										6.13133e-27	0.353831	0.637	0.517	1.22627e-23	23	HIST1H4F
																																																																																																																																																										1.29838e-26	0.680206	0.751	0.637	2.59675e-23	23	HM13
																																																																																																																																																										1.85889e-26	0.470262	0.708	0.542	3.71779e-23	23	MATK
																																																																																																																																																										2.36409e-26	0.294279	0.665	0.522	4.72818e-23	23	TMEM107
																																																																																																																																																										3.14644e-26	0.254403	0.675	0.606	6.29289e-23	23	PALM2-AKAP2
																																																																																																																																																										5.11227e-26	0.580905	0.88	0.757	1.02245e-22	23	H2AFX
																																																																																																																																																										2.12105e-25	0.621351	0.627	0.536	4.24209e-22	23	WDR34
																																																																																																																																																										2.60911e-25	3.42424	0.625	0.713	5.21823e-22	23	IGLV3-25
																																																																																																																																																										7.31185e-25	0.90028	0.636	0.621	1.46237e-21	23	TOP2A
																																																																																																																																																										2.61919e-24	0.446093	0.667	0.551	5.23838e-21	23	ZBTB16
																																																																																																																																																										3.38123e-24	0.633653	0.88	0.767	6.76246e-21	23	ISG20
																																																																																																																																																										4.91602e-24	0.497393	0.677	0.592	9.83203e-21	23	CHPF
																																																																																																																																																										2.00555e-23	0.422504	0.706	0.595	4.01109e-20	23	CLIC3
																																																																																																																																																										4.03341e-23	1.86023	0.553	0.238	8.06683e-20	23	IGHV3-21
																																																																																																																																																										4.57851e-23	0.379486	0.814	0.848	9.15702e-20	23	PLEK
																																																																																																																																																										1.41934e-22	0.416852	0.912	0.744	2.83867e-19	23	NAP1L1
																																																																																																																																																										2.1834e-22	3.3664	0.455	0.194	4.3668e-19	23	IGHV5-51
																																																																																																																																																										3.90537e-22	0.350693	0.639	0.554	7.81074e-19	23	STIL
																																																																																																																																																										4.54704e-22	0.364316	0.801	0.76	9.09407e-19	23	AUTS2
																																																																																																																																																										4.5647e-22	0.90509	0.698	0.756	9.1294e-19	23	HOPX
																																																																																																																																																										8.2872e-22	0.43285	0.698	0.623	1.65744e-18	23	TTC38
																																																																																																																																																										1.00213e-21	0.549868	0.866	0.848	2.00426e-18	23	ITGB2
																																																																																																																																																										1.15878e-21	0.452225	0.674	0.535	2.31756e-18	23	AKR1C3
																																																																																																																																																										1.26824e-21	0.535608	0.895	0.794	2.53649e-18	23	CD247
																																																																																																																																																										1.90942e-21	2.48602	0.643	0.504	3.81883e-18	23	IGHA2
																																																																																																																																																										1.92992e-21	0.540312	0.595	0.48	3.85984e-18	23	MAD2L1
																																																																																																																																																										5.51902e-21	0.262861	0.904	0.851	1.1038e-17	23	ZEB2
																																																																																																																																																										9.3229e-21	0.333306	0.954	0.855	1.86458e-17	23	ARPC1B
																																																																																																																																																										1.32701e-20	0.542561	0.787	0.671	2.65401e-17	23	MT2A
																																																																																																																																																										2.5054e-20	0.272767	0.629	0.349	5.0108e-17	23	SIGLEC7
																																																																																																																																																										3.45514e-20	1.22846	0.687	0.619	6.91029e-17	23	SEC11C
																																																																																																																																																										4.22969e-20	0.540864	0.412	0.116	8.45939e-17	23	IGHV3-11
																																																																																																																																																										1.30914e-19	0.278428	0.911	0.763	2.61829e-16	23	PKM
																																																																																																																																																										5.18041e-19	0.352394	0.665	0.561	1.03608e-15	23	HSH2D
																																																																																																																																																										5.39211e-19	0.496803	0.636	0.59	1.07842e-15	23	HIST1H3H
																																																																																																																																																										7.00134e-19	0.483263	0.885	0.761	1.40027e-15	23	H1FX
																																																																																																																																																										2.96585e-18	0.283576	0.966	0.906	5.9317e-15	23	EMP3
																																																																																																																																																										6.20288e-18	0.420403	0.581	0.417	1.24058e-14	23	KIR2DL3
																																																																																																																																																										1.26973e-17	0.313826	0.617	0.485	2.53947e-14	23	PLAAT2
																																																																																																																																																										1.36563e-17	0.516227	0.579	0.29	2.73127e-14	23	E2F1
																																																																																																																																																										2.452e-17	0.834183	0.584	0.565	4.904e-14	23	HIST1H2AL
																																																																																																																																																										3.85368e-17	0.548521	0.253	0.115	7.70736e-14	23	IGHV3-53
																																																																																																																																																										4.08955e-17	0.280094	0.586	0.445	8.1791e-14	23	POLQ
																																																																																																																																																										8.54524e-17	0.306443	0.57	0.367	1.70905e-13	23	AC245014.3
																																																																																																																																																										1.12438e-16	0.450693	0.737	0.836	2.24877e-13	23	PRSS23
																																																																																																																																																										1.65773e-16	0.500716	0.885	0.8	3.31546e-13	23	CD7
																																																																																																																																																										2.10848e-16	0.545387	0.67	0.583	4.21695e-13	23	OSTC
																																																																																																																																																										4.3359e-16	0.730471	0.584	0.464	8.67179e-13	23	HIST1H2AI
																																																																																																																																																										4.63024e-16	0.297851	0.502	0.105	9.26048e-13	23	CDCA2
																																																																																																																																																										5.59119e-16	0.521848	0.593	0.446	1.11824e-12	23	MAN1A1
																																																																																																																																																										7.84774e-16	0.322923	0.954	0.89	1.56955e-12	23	TUBB4B
																																																																																																																																																										8.02116e-16	0.267773	0.612	0.566	1.60423e-12	23	HIST1H2BJ
																																																																																																																																																										1.26989e-15	0.312503	0.747	0.693	2.53978e-12	23	JPT1
																																																																																																																																																										1.88211e-15	0.290751	0.557	0.327	3.76423e-12	23	SGO1
																																																																																																																																																										4.00364e-15	0.773364	0.703	0.6	8.00728e-12	23	HIST1H1D
																																																																																																																																																										4.37917e-15	0.257794	0.541	0.827	8.75834e-12	23	CKS2
																																																																																																																																																										6.86634e-15	1.44161	0.287	0.026	1.37327e-11	23	IGKV3D-11
																																																																																																																																																										8.02211e-15	0.361216	0.722	0.673	1.60442e-11	23	HMGA1
																																																																																																																																																										4.17056e-14	0.6825	0.887	0.848	8.34111e-11	23	XBP1
																																																																																																																																																										8.30439e-14	0.379129	0.742	0.745	1.66088e-10	23	KLRK1
																																																																																																																																																										1.05883e-13	4.71675	0.687	0.68	2.11765e-10	23	IGLV2-14
																																																																																																																																																										2.94258e-13	0.257031	0.71	0.743	5.88515e-10	23	PTGDR
																																																																																																																																																										5.34111e-13	0.329332	0.869	0.789	1.06822e-09	23	NME2
																																																																																																																																																										8.20913e-13	0.52414	0.952	0.924	1.64183e-09	23	IFITM2
																																																																																																																																																										8.48154e-13	0.410138	0.691	0.739	1.69631e-09	23	C1orf21
																																																																																																																																																										8.93755e-13	0.392507	0.742	0.704	1.78751e-09	23	SELENOS
																																																																																																																																																										1.98403e-12	0.261712	0.381	0.507	3.96806e-09	23	NDC80
																																																																																																																																																										7.78648e-12	4.29619	0.328	0.128	1.5573e-08	23	IGKV3-11
																																																																																																																																																										1.11276e-11	0.926788	0.873	0.797	2.22552e-08	23	HIST1H1E
																																																																																																																																																										2.02986e-11	0.964495	0.679	0.584	4.05973e-08	23	HIST1H4C
																																																																																																																																																										2.55061e-11	0.277809	0.708	0.645	5.10122e-08	23	KIR3DL2
																																																																																																																																																										2.61809e-11	0.277953	0.431	0.125	5.23618e-08	23	GTSE1
																																																																																																																																																										5.63696e-11	0.266395	0.991	0.988	1.12739e-07	23	TMSB10
																																																																																																																																																										5.7714e-11	2.63196	0.488	0.419	1.15428e-07	23	IGLC2
																																																																																																																																																										6.36329e-11	0.685809	0.596	0.516	1.27266e-07	23	CDT1
																																																																																																																																																										6.85694e-11	3.20097	0.749	0.64	1.37139e-07	23	IGHV1-46
																																																																																																																																																										8.52402e-11	0.301685	0.586	0.402	1.7048e-07	23	UBE2T
																																																																																																																																																										2.78498e-10	0.276974	0.562	0.246	5.56996e-07	23	TROAP
																																																																																																																																																										7.88131e-10	0.702554	0.526	0.486	1.57626e-06	23	ASF1B
																																																																																																																																																										1.33311e-09	0.622349	0.273	0.209	2.66623e-06	23	IGHV3-74
																																																																																																																																																										1.43328e-09	0.526272	0.701	0.701	2.86656e-06	23	HYOU1
																																																																																																																																																										1.67008e-09	0.393953	0.718	0.785	3.34016e-06	23	TGFBR3
																																																																																																																																																										2.54129e-09	0.71615	0.615	0.613	5.08257e-06	23	MANF
																																																																																																																																																										3.12649e-09	0.39464	0.615	0.688	6.25298e-06	23	FABP5
																																																																																																																																																										3.43137e-09	3.10523	0.522	0.469	6.86273e-06	23	IGHG1
																																																																																																																																																										4.86419e-09	0.250603	0.612	0.454	9.72838e-06	23	AC007952.4
																																																																																																																																																										1.71837e-08	0.429767	0.545	0.442	3.43673e-05	23	SEL1L3
																																																																																																																																																										2.17669e-08	0.393321	0.619	0.523	4.35338e-05	23	HIST2H2AB
																																																																																																																																																										2.19471e-08	0.530401	0.622	0.729	4.38942e-05	23	SLAMF7
																																																																																																																																																										2.46372e-08	3.54902	0.22	0.27	4.92745e-05	23	IGKC
																																																																																																																																																										3.29346e-08	1.07895	0.582	0.673	6.58691e-05	23	NUSAP1
																																																																																																																																																										3.49806e-08	0.297877	0.598	0.605	6.99613e-05	23	ABI3
																																																																																																																																																										4.35365e-08	0.473119	0.617	0.602	8.7073e-05	23	RPA3
																																																																																																																																																										5.20289e-08	0.404152	0.591	0.538	0.000104058	23	CD79A
																																																																																																																																																										1.14999e-07	0.384904	0.531	0.649	0.000229999	23	NCAM1
																																																																																																																																																										1.61252e-07	0.258237	0.577	0.552	0.000322504	23	EOMES
																																																																																																																																																										5.80863e-07	0.433365	0.833	0.896	0.00116173	23	CCL5
																																																																																																																																																										8.33891e-07	1.50924	0.497	0.319	0.00166778	23	TXNDC5
																																																																																																																																																										1.0615e-06	0.971923	0.588	0.581	0.00212301	23	HIST1H3B
																																																																																																																																																										2.7373e-06	0.517444	0.572	0.627	0.0054746	23	PTTG1
																																																																																																																																																										7.08886e-06	0.503412	0.45	0.62	0.0141777	23	RAD51AP1
																																																																																																																																																										7.76898e-06	0.573629	0.644	0.593	0.015538	23	TRDC
																																																																																																																																																										8.73978e-06	1.44589	0.474	0.332	0.0174796	23	DERL3
																																																																																																																																																										1.22445e-05	0.406902	0.584	0.619	0.024489	23	KLRF1
																																																																																																																																																										2.44995e-05	0.330703	0.624	0.701	0.048999	23	SLC1A5
																																																																																																																																																										2.72261e-05	0.298463	0.6	0.574	0.0544523	23	PRDX3
																																																																																																																																																										5.2978e-05	0.374832	0.607	0.559	0.105956	23	EAF2
																																																																																																																																																										5.40225e-05	1.30739	0.527	0.493	0.108045	23	HIST1H1B
																																																																																																																																																										6.66253e-05	1.60526	0.311	0.504	0.133251	23	IGKV2D-29
																																																																																																																																																										0.000373186	0.497045	0.354	0.106	0.746372	23	CKAP2L
																																																																																																																																																										0.000495902	3.51568	0.509	0.46	0.991803	23	IGLV1-51
																																																																																																																																																										0.00231586	0.618044	0.541	0.592	1	23	SMC2
																																																																																																																																																										0.00372306	2.13024	0.45	0.285	1	23	IGKV1-16
																																																																																																																																																										0.00495181	0.532312	0.447	0.478	1	23	CDCA7
																																																																																																																																																										0.00497008	0.31617	0.586	0.516	1	23	PTGDS
																																																																																																																																																										0.0053889	0.268706	0.447	0.211	1	23	APOBEC3B
																																																																																																																																																										0.00734132	3.92788	0.558	0.588	1	23	IGHV4-34

### Sheet: T5 rAdVV vs mRNA
pMonocytes												Platelets												NK III cells												NKT cells
PrV1 vs rAdVV-vaccine						PrV1 vs mRNA-vaccine						PrV1 vs rAdVV-vaccine						PrV1 vs mRNA-vaccine						PrV1 vs rAdVV-vaccine						PrV1 vs mRNA-vaccine						PrV1 vs rAdVV-vaccine						PrV1 vs mRNA-vaccine
gene	avg_log2FC	p_val_adj	pct.1	pct.2		gene	avg_log2FC	p_val_adj	pct.1	pct.2		gene	avg_log2FC	p_val_adj	pct.1	pct.2		gene	avg_log2FC	p_val_adj	pct.1	pct.2		gene	avg_log2FC	p_val_adj	pct.1	pct.2		gene	avg_log2FC	p_val_adj	pct.1	pct.2		gene	avg_log2FC	p_val_adj	pct.1	pct.2		gene	avg_log2FC	p_val_adj	pct.1	pct.2
AC007952.4	0.833446	4.31444e-23	0.523	0.323		MTRNR2L8	3.03564	4.71278e-07	0.261	0.191		JUN	0.790383	8.22619e-17	0.749	0.541		JUN	0.792913	4.95595e-14	0.678	0.541		XIST	0.974832	4.39198e-12	0.138	0.024		CCL5	0.609396	9.44791e-12	0.747	0.636		TRBV30	1.80689	8.09255e-125	0.261	0.004		JUN	1.0052	6.06809e-55	0.798	0.582
FOS	0.642558	2.23029e-64	0.987	0.952		JUN	0.979331	5.73396e-31	0.733	0.616		AC007952.4	0.746936	0.0183377	0.396	0.284		KLF2	0.608991	2.37939e-20	0.691	0.489		IL32	0.942535	1.01731e-05	0.257	0.119		IFITM1	0.560196	1.11418e-08	0.606	0.441		TRBV4-2	1.67746	1.33221e-36	0.108	0.01		ABHD17A	0.962023	4.81069e-154	0.776	0.387
AC245014.3	0.632811	8.65057e-24	0.308	0.129		KLF2	0.586287	1.4985e-50	0.929	0.843		FOS	0.680583	1.28678e-09	0.763	0.622		FOS	0.594052	8.56942e-14	0.754	0.622		CORO1A	0.75008	2.10773e-09	0.561	0.349		FCRL6	0.550121	1.51008e-09	0.304	0.153		GADD45B	1.40784	0.0148792	0.608	0.514		DUSP2	0.928985	2.80119e-89	0.738	0.482
AC253572.2	0.630213	3.81814e-24	0.34	0.151		S100A8	0.565253	6.27532e-08	0.457	0.372		IER2	0.664448	2.52437e-07	0.693	0.543		LTB	0.563502	0.0362755	0.398	0.32		AC245014.3	0.691546	2.16725e-06	0.132	0.036		CAP1	0.544416	1.92125e-12	0.518	0.313		IFITM3	1.1804	1.55972e-134	0.465	0.105		CYBA	0.884302	1.00337e-206	0.967	0.781
TNF	0.536556	0.00189623	0.451	0.365		FOS	0.542822	1.05692e-78	0.989	0.952		HIST1H1E	0.633066	4.73727e-05	0.518	0.366		DUSP1	0.522593	1.08581e-11	0.751	0.602		RPL37A	0.685037	0.0391215	0.257	0.141		TRDC	0.524547	5.93822e-11	0.135	0.036		DUSP2	1.10858	6.03921e-112	0.776	0.482		KLF2	0.865097	2.02946e-167	0.966	0.704
TXNIP	0.532217	2.79961e-32	0.952	0.847		JMJD1C	-0.502041	5.79957e-28	0.551	0.679		PRF1	0.598006	0.0230226	0.255	0.153		YPEL3	0.514731	2.86916e-15	0.496	0.307		TRDC	0.661953	2.63165e-05	0.125	0.036		CLIC1	0.512464	6.55944e-10	0.334	0.167		JUN	1.05861	1.10463e-130	0.925	0.582		EFHD2	0.845888	5.87441e-151	0.891	0.576
C20orf27	0.511618	7.75157e-29	0.71	0.503		SOD2	-0.514837	2.93778e-23	0.866	0.912		CTSW	0.591581	0.0123328	0.372	0.261		ATP2B1	-0.551166	0.0346825	0.273	0.342		HCST	0.66145	1.19852e-05	0.367	0.196		RAC2	0.50647	1.03336e-09	0.588	0.396		TRBV28	1.05322	3.73413e-53	0.321	0.11		GNAI2	0.79701	1.06695e-114	0.765	0.468
VIM	-0.500085	3.22273e-37	0.992	0.997		IER3	-0.528534	1.41886e-06	0.45	0.53		DUSP1	0.589809	6.17754e-11	0.769	0.602		LUCAT1	-0.558916	2.36715e-10	0.085	0.186		DUSP2	0.63759	0.000158742	0.52	0.344		FGFBP2	0.505098	4.33621e-07	0.665	0.557		H1FX	0.951282	6.90651e-84	0.562	0.245		ATP5F1D	0.780423	4.20735e-102	0.6	0.258
PHACTR1	-0.502854	1.40897e-08	0.242	0.377		ATP2B1	-0.591553	7.38228e-43	0.647	0.779		EFHD2	0.578252	7.72167e-08	0.541	0.367		RPS10	-0.625297	8.24808e-10	0.138	0.243		IFITM1	0.636047	7.1317e-05	0.589	0.441		ACTB	0.504721	1.49416e-18	0.979	0.935		TRAV26-2	0.939211	6.26682e-75	0.204	0.018		ITGB7	0.766842	3.50373e-76	0.515	0.25
LITAF	-0.503631	2.04708e-09	0.399	0.529		PNP	-0.598197	8.10427e-40	0.308	0.497		TMEM107	0.570104	1.47319e-06	0.195	0.081		PLAUR	-0.629739	0.029447	0.253	0.325		ANXA6	0.608972	8.50388e-07	0.511	0.303		NEAT1	-0.530623	1.5925e-08	0.722	0.765		ABHD17A	0.90591	1.36957e-131	0.802	0.387		SSBP4	0.765835	5.94379e-84	0.527	0.24
RAB11FIP1	-0.504578	1.9818e-16	0.339	0.522		ICAM1	-0.598915	8.61519e-26	0.361	0.508		H1FX	0.562089	6.50278e-09	0.553	0.361		TUBA1C	-0.693551	5.17401e-05	0.262	0.357		LSP1	0.596372	4.4459e-07	0.655	0.446		ZNF331	-0.581792	0.0336722	0.145	0.228		CYBA	0.898816	8.13929e-178	0.962	0.781		TRDV1	0.737457	7.66621e-26	0.371	0.234
CD55	-0.518012	1.46305e-21	0.763	0.857		RASGEF1B	-0.599359	3.75338e-63	0.68	0.851		TNF	0.550394	0.00246458	0.127	0.049		AREG	-0.702194	0.00499869	0.115	0.184		ACTB	0.5916	6.08613e-09	0.972	0.935		SLA2	-0.586375	0.00279814	0.234	0.327		MZT2B	0.827192	3.13325e-90	0.597	0.255		H1FX	0.73549	7.83643e-58	0.486	0.245
TIPARP	-0.522121	1.02815e-15	0.176	0.349		LMNA	-0.614455	1.91307e-38	0.157	0.339		CYBA	0.548173	6.088e-11	0.743	0.596		HSPA5	-0.792581	0.000330837	0.414	0.486		TMSB10	0.590585	0.000198031	0.53	0.336		CSRNP1	-0.653329	1.05423e-06	0.237	0.369		TRAV8-4	0.827102	2.83199e-22	0.103	0.022		CX3CR1	0.699433	5.33968e-41	0.367	0.187
CD86	-0.532231	5.18363e-18	0.511	0.656		AHR	-0.619031	2.48339e-45	0.276	0.478		GZMH	0.518798	0.00680046	0.246	0.141		CXCL8	-0.836676	0.0225476	0.187	0.258		IFITM3	0.590509	6.2133e-06	0.176	0.059		GRASP	-0.654666	0.0321366	0.107	0.18		GZMK	0.785307	6.53128e-18	0.227	0.115		PRF1	0.685655	1.91602e-71	0.865	0.739
PNPLA8	-0.532558	2.47753e-14	0.289	0.453		NFKB1	-0.643034	8.16613e-48	0.333	0.534		MZT2B	0.515616	8.32712e-07	0.403	0.251		PDZK1IP1	-0.935855	0.00591144	0.137	0.212		DRAP1	0.588519	0.000196514	0.194	0.078		SYTL3	-0.65565	2.35481e-07	0.429	0.525		TRGV8	0.772433	8.31266e-32	0.215	0.078		TAF10	0.68139	1.0048e-76	0.532	0.235
YPEL5	-0.533668	8.87801e-19	0.614	0.75		RGCC	-0.711661	2.6613e-20	0.216	0.352		EGR1	0.503721	0.00143799	0.211	0.108		CXCL2	-1.00413	9.53439e-12	0.065	0.159		IFITM2	0.580023	8.7213e-05	0.508	0.32		NFKB1	-0.739731	7.14178e-08	0.291	0.416		DUSP1	0.762939	6.73624e-103	0.905	0.526		CD69	0.654199	3.4487e-06	0.654	0.583
TREM1	-0.536728	3.58605e-16	0.183	0.361		NLRP3	-0.720885	1.0587e-18	0.422	0.529		INSIG1	-0.520647	0.00559111	0.189	0.298								ENO1	0.563899	0.0216379	0.26	0.138								RPS2	0.745932	8.55129e-168	0.997	0.926		CAPNS1	0.645572	9.18659e-60	0.478	0.23
CXCR4	-0.542996	1.52157e-13	0.434	0.592		CCL3L1	-0.794841	1.75225e-11	0.135	0.226		RPS10	-0.622819	0.000713806	0.137	0.243								KLRK1	0.56094	0.000278841	0.571	0.392								AC007952.4	0.74555	2.15926e-54	0.282	0.083		DUSP1	0.643243	1.51804e-62	0.821	0.526
FAM102B	-0.546583	1.77246e-19	0.136	0.32		CXCL8	-0.865675	9.4381e-13	0.325	0.432		ZNF331	-0.636753	2.66457e-06	0.133	0.265								CALM1	0.55842	1.84459e-07	0.755	0.618								ATP5F1D	0.742325	7.73467e-90	0.615	0.258		PRELID1	0.629665	5.87443e-60	0.48	0.234
ARL4A	-0.54803	1.53059e-18	0.473	0.638		CCL3	-0.906786	7.44727e-05	0.259	0.33														S100A4	0.544722	0.00255947	0.37	0.21								ZFP36L2	0.739679	1.88087e-112	0.946	0.705		MZT2B	0.622254	1.93315e-64	0.522	0.255
TIMP1	-0.551825	1.85854e-17	0.919	0.94		CCL4	-0.929064	2.4345e-05	0.179	0.254														MT-ND3	0.544318	2.40302e-05	0.752	0.629								CMC1	0.735715	6.18617e-51	0.556	0.314		ZFP36L2	0.615283	8.48529e-99	0.929	0.705
SMAD7	-0.552285	1.01911e-19	0.093	0.264		CXCL2	-1.01958	3.47194e-28	0.088	0.215														STK25	0.540362	0.00324207	0.113	0.037								GNAI2	0.720824	4.76758e-89	0.774	0.468		CDKN2D	0.614417	9.02883e-53	0.457	0.231
HLA-DQB1	-0.557873	1.01234e-09	0.518	0.648		IL1B	-1.15893	4.59164e-21	0.422	0.542														RPL3	0.538637	0.000197891	0.737	0.578								SSBP4	0.708404	1.06356e-67	0.528	0.24		PTP4A2	0.607413	1.90726e-72	0.743	0.479
PDE4B	-0.572891	3.25306e-17	0.374	0.567		HSPA5	-1.18907	3.59128e-36	0.532	0.652														SH3BP1	0.52998	0.000983492	0.204	0.088								RPS29	0.705454	4.41882e-95	0.913	0.774		AHNAK	0.603932	3.95858e-69	0.909	0.787
AHR	-0.580815	6.2759e-19	0.29	0.478		CCL4L2	-1.22327	1.36619e-28	0.068	0.19														CD160	0.521642	0.0483081	0.138	0.057								JUNB	0.700058	7.12488e-75	0.948	0.766		ZYX	0.599536	1.86385e-50	0.442	0.218
CD83	-0.580854	1.81847e-23	0.837	0.911																				RAC2	0.518026	0.00552654	0.552	0.396								EFHD2	0.692279	5.1109e-91	0.879	0.576		TLN1	0.599498	5.47131e-51	0.616	0.406
EREG	-0.588236	5.5419e-05	0.095	0.186																				GZMM	0.514451	0.0195276	0.48	0.325								TAF10	0.674719	1.26977e-70	0.552	0.235		JUND	0.591799	1.21972e-83	0.724	0.398
CXCL16	-0.662272	2.67153e-25	0.699	0.821																				HIST1H1E	0.507563	0.0481687	0.555	0.415								IER2	0.673723	3.89188e-11	0.845	0.751		SUN2	0.589101	7.19411e-70	0.775	0.516
ATP2B1	-0.663528	4.09956e-30	0.599	0.779																				ATG4B	0.505716	0.021369	0.125	0.047								KRT10	0.658409	3.02184e-66	0.473	0.19		TBX21	0.588898	2.93934e-48	0.511	0.278
JMJD1C	-0.673371	5.49748e-26	0.494	0.679																				NFKBIA	-0.537169	0.0190138	0.674	0.754								CAPNS1	0.65826	2.86619e-58	0.501	0.23		NFKBIZ	0.577537	2.32675e-09	0.237	0.154
ICAM1	-0.678923	5.33962e-15	0.339	0.508																				ZEB2	-0.55026	0.000158852	0.614	0.733								ITGB7	0.624062	5.39895e-45	0.483	0.25		GRK6	0.576584	2.3289e-49	0.308	0.115
CDKN1A	-0.693988	8.60256e-28	0.512	0.709																				CXCR4	-0.594558	0.0111006	0.533	0.642								PRELID1	0.622632	9.94256e-53	0.492	0.234		RPS2	0.574093	2.56927e-124	0.997	0.926
SAMSN1	-0.70123	3.31649e-29	0.391	0.611																				NKTR	-0.609767	0.0411055	0.313	0.437								ALOX5AP	0.616914	6.31428e-52	0.303	0.098		RASAL3	0.571739	5.05667e-47	0.424	0.21
LMNA	-0.738508	4.17171e-20	0.145	0.339																				IGF2R	-0.632783	0.00193508	0.498	0.596								TRGV10	0.584736	2.4538e-33	0.274	0.112		FOS	0.571693	2.87147e-37	0.726	0.48
SOD2	-0.759713	3.58221e-20	0.885	0.912																				SYTL3	-0.636975	0.0129734	0.414	0.525								FOS	0.582006	1.57672e-62	0.833	0.48		KRT10	0.570466	5.60067e-53	0.421	0.19
NFKB1	-0.809794	4.41404e-31	0.31	0.534																				CCNH	-0.689343	0.000851341	0.332	0.486								CDKN2D	0.581826	2.78594e-45	0.47	0.231		TRAV21	0.561444	1.09373e-06	0.129	0.071
PNP	-0.844129	3.91847e-38	0.227	0.497																				SMAD7	-0.750811	9.67036e-05	0.248	0.415								TRGV9	0.562903	2.42585e-09	0.186	0.103		GNAS	0.557739	3.00691e-45	0.575	0.366
ANXA1	-0.864468	2.50759e-43	0.735	0.879																				ERAP2	-0.854321	0.000605537	0.116	0.258								TRDV1	0.562512	2.99728e-05	0.305	0.234		CD81	0.552187	1.08443e-45	0.409	0.199
MYADM	-0.867131	2.07634e-49	0.651	0.837																				LMNA	-0.927613	0.00637342	0.038	0.143								ZYX	0.56101	7.34252e-45	0.455	0.218		TNFSF12	0.551838	1.14386e-48	0.295	0.107
G0S2	-0.946893	2.08189e-12	0.349	0.518																				MYADM	-1.10634	1.74502e-06	0.116	0.288								TNFSF12	0.557065	9.28693e-47	0.307	0.107		TLE5	0.544247	2.08464e-67	0.856	0.702
RASGEF1B	-1.08196	1.7161e-75	0.595	0.851																				NFKB1	-1.19194	1.22659e-10	0.197	0.416								CHCHD10	0.552702	6.77862e-43	0.252	0.078		VASP	0.538751	1.42002e-42	0.367	0.176
HSPA5	-1.10413	3.92029e-11	0.561	0.652																																KLF2	0.551638	6.65339e-87	0.944	0.704		PTMS	0.536521	3.8782e-38	0.267	0.104
RGCC	-1.11657	5.125e-22	0.156	0.352																																PTP4A2	0.538547	9.36089e-50	0.748	0.479		MYBL1	0.5298	2.11951e-38	0.338	0.158
																																				VASP	0.536495	1.6274e-36	0.373	0.176		ADGRG1	0.527427	1.36421e-29	0.58	0.42
																																				RASAL3	0.531681	1.78875e-40	0.435	0.21		SRSF9	0.522415	1.58227e-44	0.439	0.218
																																				GNAS	0.530729	9.23728e-35	0.587	0.366		KLF3	0.521563	4.97319e-48	0.598	0.355
																																				MATK	0.526491	2.36006e-41	0.578	0.333		TRBV6-5	0.5197	2.75494e-05	0.106	0.057
																																				HIST1H1D	0.525854	5.78423e-23	0.309	0.161		PABPN1	0.519003	1.50799e-42	0.44	0.23
																																				CD81	0.521167	4.06613e-27	0.371	0.199		KLRG1	0.518585	8.80825e-37	0.581	0.392
																																				STUB1	0.516413	1.08306e-46	0.398	0.163		PPP1R15A	0.517633	7.08753e-12	0.608	0.487
																																				CITED2	0.508702	4.06203e-18	0.394	0.234		CSK	0.517445	1.27226e-38	0.46	0.267
																																				KLRB1	0.507236	5.30236e-17	0.326	0.194		FCRL3	0.513051	1.24217e-29	0.251	0.112
																																				SRSF9	0.503721	4.37723e-43	0.465	0.218		RHOB	0.509446	5.80185e-22	0.27	0.14
																																				MYBL1	0.501073	5.16432e-34	0.345	0.158		MAP2K2	0.508217	4.65711e-41	0.38	0.179
																																				TRGV5	-0.503992	6.17218e-12	0.037	0.102		SAMHD1	0.50818	7.71113e-35	0.531	0.343
																																				HSPA5	-0.506509	1.10154e-12	0.738	0.777		ITM2B	0.502533	2.32045e-73	0.896	0.742
																																				LMNA	-0.523675	3.98457e-12	0.106	0.196		FLNA	0.501592	3.42385e-51	0.891	0.771
																																				FTH1	-0.523741	2.03714e-42	0.988	0.991		FOSB	0.501234	9.32038e-12	0.469	0.346
																																				ZNF331	-0.556304	6.31513e-13	0.178	0.281		MYADM	0.500984	3.88588e-07	0.424	0.341
																																				PPP1R16B	-0.559615	1.91123e-10	0.219	0.302		LAMP1	0.500818	2.6177e-43	0.458	0.238
																																				SLA	-0.561422	1.28855e-17	0.163	0.276		GNB2	0.500047	2.27037e-45	0.475	0.246
																																				VPS37B	-0.562128	2.56095e-15	0.302	0.403		RPS4X	-0.53073	6.28349e-139	0.997	0.997
																																				NXT1	-0.563223	1.66539e-22	0.136	0.263		SYTL3	-0.595145	1.91213e-20	0.443	0.535
																																				SH2D2A	-0.565301	3.01581e-17	0.381	0.481		SLA2	-0.674961	1.05915e-36	0.278	0.431
																																				SELENOK	-0.567054	6.21276e-32	0.422	0.565		PCBP2	-0.69957	3.07813e-56	0.38	0.565
																																				KIR2DL1	-0.569001	1.22606e-31	0.052	0.179		MYOM2	-0.707656	3.64165e-49	0.06	0.205
																																				RPS4Y1	-0.572684	3.55152e-29	0.319	0.512		TRAV12-1	-0.979078	6.42472e-46	0.017	0.117
																																				CREM	-0.586954	1.9822e-13	0.227	0.323		RPS10	-1.01078	7.3391e-106	0.098	0.342
																																				AKNA	-0.588984	4.4762e-11	0.553	0.587		TRBV12-4	-1.46536	1.59717e-42	0.052	0.176
																																				MT-ND4	-0.597581	3.76097e-78	0.933	0.957
																																				METRNL	-0.600077	9.35369e-22	0.237	0.366
																																				PCBP2	-0.603465	6.19761e-34	0.42	0.565
																																				RGCC	-0.607264	0.0022113	0.142	0.196
																																				PDE4B	-0.639772	2.78008e-27	0.124	0.261
																																				TUBA4A	-0.644773	1.39637e-32	0.453	0.592
																																				CSRNP1	-0.667268	3.06999e-13	0.224	0.318
																																				YPEL5	-0.705245	5.04285e-37	0.435	0.588
																																				SYTL3	-0.730761	9.10079e-24	0.439	0.535
																																				MYOM2	-0.747593	3.58989e-40	0.055	0.205
																																				SLC7A5	-0.800299	1.05133e-24	0.184	0.315
																																				SLA2	-0.866862	1.71889e-46	0.247	0.431
																																				RPS10	-0.890858	3.2731e-56	0.138	0.342
																																				TRAV12-1	-1.02922	1.72887e-33	0.015	0.117
																																				TRBV12-4	-2.07333	3.74695e-60	0.017	0.176

### Sheet: T6 PrV1 vs AZ
PrV1 vs AZ (pMonocytes)						PrV1 vs AZ (cMonocytes)						PrV1 vs AZ (B Naive cells)						PrV1 vs AZ (B memory cells)						PrV1 vs AZ (Tregs)						PrV1 vs AZ (gd-T cells)						PrV1 vs AZ (CD4+ TCM III cells)						PrV1 vs AZ (cDC II cells)						PrV1 vs AZ (pDC I cells)
gene	avg_log2FC	p_val_adj	pct.1	pct.2		gene	avg_log2FC	p_val_adj	pct.1	pct.2		gene	avg_log2FC	p_val_adj	pct.1	pct.2		Gene	avg_log2FC	p_val_adj	pct.1	pct.2		Gene	avg_log2FC	p_val_adj	pct.1	pct.2		Gene	avg_log2FC	p_val_adj	pct.1	pct.2		Gene	avg_log2FC	p_val_adj	pct.1	pct.2		gene	avg_log2FC	p_val_adj	pct.1	pct.2		ene	avg_log2FC	p_val_adj	pct.1	pct.2
AC007952.4	1.35629	4.55598e-27	0.665	0.323		AC007952.4	1.45565	0	0.883	0.559		GADD45B	2.67017	3.04231e-186	0.735	0.424		GADD45B	2.84167	1.20553e-258	0.848	0.47		AC007952.4	1.22598	6.15216e-74	0.451	0.092		DUSP2	1.14114	2.34613e-53	0.945	0.691		gene	avg_log2FC	p_val_adj	pct.1	pct.2		GADD45B	1.64452	1.35779e-20	0.932	0.869		Z93241.1	1.41072	5.47835e-11	0.565	0.162
AC245014.3	1.11186	4.55525e-42	0.498	0.129		AC245014.3	1.15279	7.64184e-207	0.611	0.259		H2AFX	1.70235	4.49432e-121	0.423	0.149		H2AFX	1.58833	3.69338e-152	0.531	0.152		RPS29	1.17476	3.81429e-127	0.952	0.756		RPS29	1.08813	1.90339e-81	0.969	0.8		IER2	1.83498	3.97045e-06	0.777	0.505		RSRP1	1.04506	6.66983e-08	0.782	0.557		JUN	1.34772	0.0035291	0.729	0.543
MT-ND3	0.956678	4.37382e-47	0.983	0.935		S100A8	1.14092	4.22984e-238	0.985	0.918		IER2	1.60436	4.19173e-125	0.831	0.66		IER2	1.37423	2.6014e-126	0.925	0.79		IER2	1.03469	2.7359e-15	0.732	0.564		RPS27	0.876287	1.00147e-111	1	0.995		JUN	1.05058	0.000322221	0.93	0.75		TNF	0.969537	7.44606e-11	0.414	0.104		HLA-DQA2	1.30218	3.04619e-08	0.706	0.337
RPS29	0.949678	5.44137e-34	0.91	0.645		RGS2	1.06591	4.5231e-229	0.885	0.569		JUN	1.13755	8.9295e-179	0.979	0.869		BRD2	1.28904	1.88934e-105	0.77	0.547		RPS27	1.03098	5.45491e-183	1	0.985		AC245014.3	0.84802	6.77444e-28	0.293	0.058		RPS29	0.974724	3.96029e-16	0.93	0.872		EGR1	0.952385	2.9353e-08	0.556	0.232		MT-ND3	1.02419	5.95796e-05	0.871	0.759
RPS21	0.888856	3.91784e-50	0.987	0.886		FOS	0.978574	0	0.999	0.906		RHOB	1.13581	1.19099e-102	0.525	0.238		TNF	1.21175	5.49494e-65	0.291	0.08		MT-ND3	0.911601	3.62308e-78	0.952	0.711		S100B	0.79322	2.54256e-11	0.252	0.088		AC007952.4	0.824934	1.89827e-06	0.338	0.053		TUBB4B	0.897754	0.000198385	0.82	0.746		RPL37A	0.96625	1.53224e-08	0.906	0.9
AC253572.2	0.836346	8.44067e-26	0.459	0.151		TMEM107	0.926444	7.20606e-182	0.473	0.167		H1FX	1.12829	1.11832e-91	0.668	0.398		KCNQ1OT1	1.17996	3.89977e-86	0.256	0.04		RPS21	0.889351	1.77664e-119	0.994	0.93		RPL37	0.787559	2.63023e-77	0.995	0.971		AC245014.3	0.735561	0.00375399	0.204	0.027		IER2	0.863012	2.11792e-12	0.955	0.899		C12orf57	0.930994	0.0208572	0.812	0.649
RPS27	0.832874	8.74579e-55	0.996	0.963		Z93241.1	0.883602	5.18231e-192	0.391	0.11		BRD2	1.02795	4.67447e-54	0.659	0.495		NUFIP2	1.15867	7.07296e-102	0.555	0.239		JUN	0.845375	3.6284e-30	0.86	0.665		AC007952.4	0.780383	9.05064e-19	0.425	0.169		RPS27	0.730672	8.55074e-20	1	0.995		Z93241.1	0.851254	3.30074e-09	0.429	0.125		ILF3-DT	0.919879	0.000140585	0.388	0.124
RPS28	0.796795	8.4601e-48	1	0.96		XIST	0.84494	1.19387e-248	0.397	0.086		PPP1R10	1.02589	2.13331e-69	0.392	0.175		H1FX	1.10014	7.64631e-53	0.512	0.269		RPL37	0.791634	6.11518e-117	0.994	0.975		IFITM3	0.761754	9.53707e-20	0.474	0.194		ATP5F1E	0.706197	1.39349e-05	0.841	0.612		NXF1	0.844518	9.19148e-05	0.571	0.318		AL021155.5	0.900262	0.0300207	0.388	0.155
RPL39	0.793773	1.02766e-50	0.987	0.958		MT-ND3	0.843134	2.50294e-223	0.965	0.863		KCNQ1OT1	0.973147	7.44878e-55	0.153	0.026		JUN	0.999413	1.69317e-107	0.971	0.876		AC245014.3	0.783132	9.47721e-42	0.212	0.024		RPS21	0.750857	1.32713e-64	0.993	0.965		RPL37A	0.701115	1.16188e-08	0.968	0.867		ING1	0.830325	2.34403e-09	0.474	0.165		RPS21	0.80208	1.79894e-08	0.941	0.9
RPL37A	0.789561	5.79713e-31	0.966	0.859		C4orf48	0.84248	2.85642e-183	0.621	0.271		NUFIP2	0.973034	6.22283e-51	0.367	0.187		PLK2	0.937401	3.40115e-84	0.295	0.06		RPL36	0.754666	6.47628e-99	0.99	0.963		LTB	0.735083	3.77592e-06	0.495	0.327		RPS21	0.688502	4.70958e-14	0.987	0.973		AL627171.2	0.822402	1.34464e-06	0.331	0.086		HIST1H4C	0.761274	0.0239757	0.518	0.271
RPL36A	0.782905	8.49465e-38	1	0.899		CRIP1	0.812007	2.52324e-63	0.837	0.726		IER5	0.960135	6.19332e-52	0.544	0.36		HIST1H2AH	0.935804	9.24036e-91	0.222	0.02		RPL37A	0.731329	4.35754e-74	0.971	0.867		RPS28	0.706015	5.68741e-75	0.995	0.991		RPL37	0.609309	2.58459e-13	0.994	0.989		AC253572.2	0.81963	2.43166e-05	0.556	0.278		RPS27	0.759869	2.96859e-05	0.929	0.928
RPL37	0.771142	1.34829e-42	0.996	0.949		RHOB	0.797057	1.84246e-122	0.505	0.232		RPS29	0.955819	7.61651e-185	0.882	0.721		UBB	0.935237	3.295e-90	0.905	0.795		RPL38	0.702246	1.53201e-49	0.926	0.761		MZT2B	0.694953	2.4661e-22	0.7	0.377		MT-ND3	0.580228	0.00216524	0.885	0.793		FUS	0.81805	0.000292438	0.857	0.823		RPS28	0.734255	8.00895e-09	0.953	0.942
C4orf48	0.762402	4.08166e-20	0.644	0.333		RPS29	0.732689	2.19407e-142	0.816	0.55		HIST2H2BF	0.943463	9.44573e-60	0.162	0.026		IER5	0.91918	2.89164e-59	0.701	0.458		HIST1H4C	0.693101	2.33034e-25	0.466	0.22		RPL37A	0.661667	2.62823e-39	0.969	0.908		CD52	0.57919	6.01184e-05	0.936	0.803		ZFAS1	0.777724	1.89347e-11	0.902	0.694		COMMD6	0.710951	0.00616835	0.824	0.725
RPL38	0.735447	3.49516e-24	0.923	0.737		S100A6	0.725917	6.47056e-283	0.994	0.963		UBB	0.911836	1.43965e-72	0.853	0.722		HIST1H4C	0.915675	2.44193e-67	0.532	0.271		IFITM3	0.685398	1.06058e-33	0.275	0.067		IER2	0.659436	1.99353e-05	0.899	0.797		H1FX	0.578821	0.0156345	0.796	0.489		SNHG5	0.774304	1.58728e-08	0.812	0.581		TOMM7	0.71095	0.00175806	0.835	0.698
ATP5F1E	0.703725	1.99852e-31	0.983	0.881		ATP5F1E	0.709595	1.18393e-213	0.97	0.851		ING1	0.904777	2.52626e-68	0.272	0.084		RHOB	0.911157	9.37752e-58	0.545	0.293		RPS28	0.677584	2.31677e-100	1	0.988		RPL36	0.639878	5.11558e-50	0.99	0.966		RPS28	0.574987	7.81313e-14	0.987	1		SNHG1	0.766216	0.00316306	0.481	0.269		ATP5F1E	0.706432	0.000391363	0.847	0.835
UQCR10	0.696307	7.041e-20	0.764	0.471		IER2	0.70113	2.41848e-202	0.967	0.821		HEXIM1	0.892839	3.12109e-48	0.225	0.077		FUS	0.910046	3.55774e-80	0.874	0.743		H1FX	0.644683	3.62337e-21	0.667	0.416		RPL38	0.630359	4.17489e-26	0.918	0.762		RPL38	0.542388	0.000332083	0.962	0.883		SETDB2	0.759873	0.000390211	0.308	0.104		RPL37	0.679275	6.18339e-05	0.906	0.924
SULT1A1	0.686171	4.86878e-13	0.489	0.25		AC253572.2	0.697664	4.86297e-96	0.574	0.315		OTUD1	0.8698	1.59541e-45	0.231	0.081		HIST1H2AG	0.891888	4.30185e-74	0.25	0.046		RPL39	0.629033	1.06195e-79	0.996	0.98		ABHD17A	0.613912	1.50606e-19	0.786	0.472		C4orf48	0.54225	0.0123104	0.21	0.032		PLK2	0.758227	0.0022468	0.541	0.297		RPL36	0.647101	0.00626846	0.918	0.88
ATP5MD	0.682324	2.44965e-17	0.661	0.354		EGR1	0.686602	1.49388e-185	0.695	0.331		PLK2	0.820961	3.34199e-35	0.188	0.068		CITED2	0.871608	4.79922e-59	0.435	0.191		LTB	0.625199	9.3203e-33	0.952	0.855		MT-ND3	0.607989	1.3578e-28	0.954	0.842		TMSB10	0.534676	2.47893e-06	1	0.979		C12orf57	0.750372	0.00033828	0.617	0.382		RPL36A	0.644021	0.00386282	0.894	0.859
RPL36	0.665733	3.30555e-34	0.987	0.926		RPS21	0.677039	2.22223e-200	0.964	0.846		EGR1	0.819635	1.04142e-32	0.178	0.063		TUBA1B	0.870103	3.83102e-59	0.726	0.538		RPL36A	0.592605	1.84345e-42	0.968	0.847		CYBA	0.585747	1.94668e-23	0.957	0.785		RPL36A	0.534218	5.46481e-06	0.968	0.947		PMAIP1	0.73694	0.00204494	0.654	0.416		HNRNPA2B1	0.602119	0.000323478	0.988	0.945
S100A6	0.658594	1.24177e-30	1	0.971		NCF1	0.676928	2.05668e-103	0.785	0.516		RPS27	0.812114	0	0.989	0.969		HIST2H2BF	0.867068	8.47285e-73	0.204	0.026		TXNIP	0.552214	9.57687e-24	0.923	0.815		ZFP36L2	0.584423	5.16867e-20	0.99	0.884		RPL36	0.517932	3.51072e-10	0.987	0.984		MNDA	0.722996	0.000919413	0.782	0.572		COQ7	0.575211	0.0282729	0.341	0.117
NDUFB1	0.655596	4.74063e-25	0.403	0.126		RPL37	0.673606	4.71268e-254	0.99	0.939		HIST1H4C	0.809936	1.66241e-46	0.381	0.203		ING1	0.859378	3.9918e-62	0.369	0.137		RPL41	0.541751	1.24115e-100	1	0.995		ATP5F1E	0.584249	2.47556e-18	0.875	0.671		PABPC1	-0.5104	0.0303074	0.917	0.979		MT-ATP8	0.698672	0.000195847	0.925	0.847		RPL39	0.544602	0.0349309	0.906	0.921
S100A8	0.649859	0.0449751	0.506	0.372		RPL37A	0.659163	1.06592e-174	0.952	0.82		CITED2	0.80378	1.52729e-44	0.34	0.166		TUBB4B	0.850137	3.99175e-26	0.491	0.347		MZT2B	0.540454	5.00014e-23	0.68	0.401		ATP5F1D	0.569701	3.12854e-13	0.639	0.369		SARAF	-0.655461	7.4171e-08	0.93	0.979		SRSF7	0.682398	0.000158132	0.865	0.792		ARL4C	-0.729649	0.000435404	0.835	0.945
ELOB	0.635529	1.80115e-17	0.931	0.745		TYMP	0.656387	2.04094e-131	0.924	0.742		RPS21	0.785221	4.41655e-244	0.979	0.918		SLC30A1	0.847972	2.54851e-79	0.241	0.037		MT-ATP8	0.51534	4.97371e-22	0.815	0.579		TOMM7	0.568314	4.6425e-18	0.916	0.743		FTH1	-0.718721	0.00132625	0.975	1		MAP1LC3B	0.674971	0.000142831	0.744	0.578		GPR183	-0.788291	0.0264765	0.765	0.893
TXNIP	0.628878	8.67923e-13	0.94	0.847		MNDA	0.650404	1.72814e-131	0.815	0.501		SOX4	0.779515	1.96591e-31	0.143	0.043		HEXIM1	0.842806	1.73663e-64	0.286	0.078		RPL34	0.507625	7.82441e-63	0.997	0.99		RPL39	0.560289	6.19304e-46	0.99	0.99		BIRC2	-0.743987	0.0466117	0.102	0.303		SNHG12	0.659478	0.00223172	0.376	0.165		BTG2	-0.816965	0.00026629	0.671	0.914
NDUFA3	0.616469	7.00444e-13	0.464	0.221		UQCR11	0.640757	8.62242e-131	0.821	0.542		AC007952.4	0.772799	1.25201e-49	0.306	0.125		PPP1R10	0.83897	3.25385e-52	0.428	0.199		RPL35	0.501913	3.35058e-44	0.992	0.932		MT-ATP8	0.550147	3.35808e-17	0.94	0.784		CD55	-0.929951	0.00159397	0.312	0.543		DYNLL1	0.650907	0.00360724	0.669	0.459		EZR	-0.946525	0.0272569	0.506	0.77
FOS	0.608959	5.50839e-19	0.97	0.952		S100A9	0.635689	4.86966e-100	0.986	0.949		RPL37A	0.760535	8.39883e-191	0.964	0.868		ATF3	0.829674	3.70755e-76	0.245	0.041		HLA-DRA	-0.501787	0.000550768	0.088	0.18		TNFSF12	0.536181	2.2713e-12	0.339	0.132		MYADM	-0.958006	0.00127674	0.172	0.431		TYMP	0.642903	7.11663e-06	0.887	0.758		ZFP36	-0.952428	1.6872e-06	0.882	0.99
TMSB10	0.604429	2.13753e-33	0.996	0.977		EFCAB2	0.630973	5.26113e-134	0.362	0.122		FUS	0.757867	1.4694e-36	0.776	0.675		H3F3B	0.807791	3.18487e-128	0.992	0.972		CD28	-0.514207	0.000760949	0.275	0.366		CD52	0.509025	1.02834e-17	0.959	0.845		AL138963.4	-0.967756	0.0301778	0.656	0.761		RPL37A	0.640061	2.72409e-14	1	0.951		ZNF791	-0.992545	0.000873762	0.176	0.519
XIST	0.600021	2.89521e-30	0.433	0.12		RPL38	0.623538	6.17338e-132	0.892	0.699		RPL37	0.750094	1.14064e-263	0.988	0.951		EIF4A1	0.800031	4.27304e-55	0.815	0.696		MYH9	-0.515562	3.3275e-07	0.646	0.684		RPL36A	0.508951	1.81249e-25	0.974	0.909		NR4A2	-1.05554	0.00291805	0.325	0.569		C4orf48	0.637558	0.00381963	0.504	0.297		MCL1	-0.998971	6.14217e-05	0.659	0.893
RPL34	0.573642	1.01137e-30	1	0.966		SULT1A1	0.622935	2.64082e-96	0.429	0.198		DYNLL1	0.723621	8.81957e-36	0.296	0.146		AC007952.4	0.798231	2.99551e-49	0.402	0.177		CNOT6L	-0.517267	0.00345163	0.24	0.325		TMA7	0.506464	1.0121e-12	0.822	0.631		ZNF331	-1.12362	0.0019454	0.166	0.41		AC245014.3	0.624424	0.0492939	0.466	0.257		CDKN1A	-1.00449	0.00399094	0.318	0.598
COMMD6	0.557244	1.46787e-10	0.803	0.587		S100A12	0.617485	7.33186e-69	0.821	0.628		RPL38	0.712129	4.36103e-109	0.864	0.718		HIST1H1C	0.771777	1.6714e-24	0.458	0.3		ELF1	-0.518184	9.499e-06	0.476	0.555		PNPLA8	-0.505188	0.00253532	0.12	0.236		RPS4Y1	-1.17526	2.18964e-08	0.248	0.66		RPS29	0.620414	0.0002625	0.887	0.792		CXCR4	-1.01405	2.81359e-05	0.753	0.904
MT2A	0.553452	6.47522e-13	0.768	0.509		ATP5ME	0.609343	3.5022e-128	0.448	0.18		ATF3	0.710066	4.28504e-31	0.143	0.044		GLS	0.763801	2.10527e-46	0.562	0.341		CD5	-0.524801	3.9072e-05	0.435	0.513		STK17B	-0.50711	9.63525e-05	0.575	0.636		TSC22D3	-1.32524	4.43343e-14	0.739	0.968		AC087623.2	0.61153	0.00614775	0.218	0.058		AC020916.1	-1.13828	2.12289e-05	0.2	0.588
PLEKHO1	0.553065	5.57893e-08	0.695	0.476		C12orf57	0.601395	2.57401e-62	0.539	0.328		DUSP1	0.70839	1.13041e-97	0.941	0.795		KDM5B	0.75625	2.59874e-31	0.273	0.12		PPP1CB	-0.527469	3.83559e-05	0.188	0.292		CNOT2	-0.509693	0.0497149	0.276	0.372		YPEL5	-1.37323	5.63614e-12	0.369	0.745		PPP1R10	0.610206	0.0337517	0.534	0.333		YPEL5	-1.16253	6.9663e-09	0.612	0.845
UBL5	0.54465	4.37547e-09	0.738	0.498		RPS28	0.598649	6.19154e-257	0.994	0.969		HIST1H2AG	0.707346	3.40139e-41	0.143	0.032		RPS29	0.754894	4.75503e-109	0.935	0.816		ARL4A	-0.528695	0.00135255	0.129	0.218		TSPYL1	-0.509718	0.0187188	0.236	0.339								RPS21	0.604615	1.23562e-12	0.985	0.972		BHLHE40	-1.18934	9.67672e-06	0.388	0.753
UQCR11	0.537792	1.08562e-09	0.85	0.643		YPEL3	0.59723	5.33155e-100	0.588	0.317		IQCN	0.699728	1.98865e-45	0.125	0.019		NEU1	0.745584	7.45353e-41	0.33	0.141		TSPYL1	-0.528982	9.17253e-05	0.235	0.337		TM9SF2	-0.511203	0.033904	0.185	0.287								NOP56	0.596034	0.000326596	0.406	0.171		KLF10	-1.19205	0.00176569	0.306	0.629
COX5B	0.537602	2.84233e-11	0.927	0.756		AL021155.5	0.587237	2.25593e-128	0.372	0.129		EIF4A1	0.68134	1.16152e-22	0.659	0.555		WSB1	0.742563	9.93386e-48	0.632	0.425		YWHAZ	-0.529126	8.82744e-24	0.819	0.861		YWHAZ	-0.511402	2.71134e-12	0.861	0.9								EIF4A2	0.59269	0.0135192	0.677	0.495		RASGEF1B	-1.24273	2.20467e-06	0.271	0.625
RPL41	0.534925	2.01448e-40	1	0.987		POLR2L	0.586609	8.3251e-96	0.669	0.397		H3F3B	0.679398	1.17104e-93	0.983	0.94		IFRD1	0.739876	6.26112e-34	0.582	0.413		BCLAF1	-0.538618	3.00765e-07	0.521	0.58		SELENOK	-0.525884	1.0411e-05	0.507	0.615								HSP90AB1	0.579984	0.000923564	0.962	0.951		MYADM	-1.26619	2.84542e-07	0.365	0.729
RPS27L	0.532791	3.05023e-08	0.592	0.364		NDUFB1	0.582679	1.31042e-127	0.357	0.121		MT-ND3	0.677787	7.25242e-105	0.917	0.845		HIST1H2BC	0.739307	4.86672e-44	0.189	0.044		EML4	-0.539459	1.26928e-05	0.49	0.573		ZFAND5	-0.526579	0.0168895	0.269	0.374								IER5L	0.57917	0.0418076	0.316	0.138		ZNF331	-1.32792	0.00768363	0.212	0.505
CALM2	0.528722	8.7635e-16	0.983	0.866		TMSB10	0.581997	6.43824e-291	0.999	0.989		HIST1H2BC	0.671913	2.3048e-29	0.138	0.042		SRSF7	0.733901	2.52231e-51	0.881	0.801		BCAS2	-0.543493	3.34702e-06	0.249	0.359		JMJD6	-0.529986	0.000870053	0.115	0.24								RASD1	0.57881	3.79202e-07	0.226	0.031		NR4A3	-1.36821	0.000271376	0.388	0.67
CTDNEP1	0.52424	8.75364e-11	0.597	0.341		ELOB	0.577238	9.32166e-120	0.856	0.606		HIST1H2AH	0.67122	3.63615e-45	0.105	0.01		HIST1H1E	0.729587	2.07475e-22	0.71	0.586		GTF2B	-0.547947	6.65779e-06	0.192	0.303		AL133415.1	-0.53183	0.0458444	0.123	0.223								PTPN18	0.576662	0.0174232	0.654	0.446
ATP5MF	0.520556	1.84e-08	0.734	0.496		JUN	0.567347	2.8596e-123	0.93	0.745		TUBA1B	0.667577	2.20026e-25	0.627	0.508		TSPYL2	0.722112	1.25787e-40	0.464	0.253		ZBTB1	-0.548231	0.01293	0.251	0.329		SLC2A3	-0.535558	2.70181e-06	0.469	0.614								AC091271.1	0.574465	2.41871e-06	0.241	0.043
SMIM25	0.514885	5.98431e-08	0.884	0.807		MS4A6A	0.564855	1.77967e-86	0.798	0.577		IFRD1	0.66196	2.65809e-17	0.444	0.334		HIST1H4F	0.716313	3.28724e-40	0.17	0.038		IRF1	-0.555161	0.00130458	0.445	0.518		EIF5	-0.542422	9.40259e-08	0.587	0.677								TRA2B	0.563493	0.00210445	0.684	0.416
COX6B1	0.514668	1.2205e-13	0.931	0.775		RPL39	0.555084	8.78082e-205	0.992	0.971		RPL36	0.642968	2.40151e-171	0.975	0.92		SNHG5	0.715047	1.38356e-42	0.587	0.388		RNF125	-0.562211	7.11295e-05	0.287	0.384		SLA	-0.543721	0.00318035	0.154	0.271								ARID4B	0.553469	0.00263682	0.662	0.422
NDUFA1	0.510366	4.94337e-08	0.695	0.468		ROMO1	0.546478	3.12153e-96	0.423	0.188		RPS28	0.638702	5.11667e-226	0.988	0.959		TUBA1C	0.695203	1.76397e-32	0.281	0.123		DNAJA1	-0.565552	1.98252e-06	0.247	0.364		MTRNR2L12	-0.544874	6.12959e-05	0.998	0.998								CCNL1	0.546315	5.38089e-05	0.94	0.823
MBD2	0.50748	5.04146e-09	0.682	0.452		CSTA	0.537574	1.51095e-73	0.722	0.497		SLC30A1	0.628719	6.29267e-42	0.132	0.025		SERTAD1	0.693727	4.91298e-36	0.397	0.208		AL133415.1	-0.570806	1.9145e-05	0.132	0.239		PLK3	-0.550335	0.000164128	0.055	0.169								RPS28	0.544948	6.9545e-14	0.985	0.985
HCST	0.501709	0.000130938	0.712	0.546		VSIR	0.531995	3.07457e-92	0.845	0.627		TSPYL2	0.623741	2.29472e-21	0.341	0.22		RPL37A	0.673783	5.31509e-120	0.965	0.923		HLA-DPB1	-0.577598	0.00277954	0.212	0.303		MFSD11	-0.551641	0.000514208	0.171	0.297								RHOB	0.541064	0.0258495	0.579	0.336
PNRC1	-0.503972	4.023e-11	0.996	0.962		RPS27	0.529031	1.45946e-120	0.982	0.929		GLS	0.620956	4.3524e-30	0.407	0.25		SRSF2	0.662977	8.60432e-33	0.743	0.612		MAPK1IP1L	-0.577861	1.8138e-06	0.355	0.458		SLC25A32	-0.555443	0.00465468	0.192	0.303								TEX14	0.540614	0.000629236	0.188	0.034
SRSF7	-0.506083	1.65229e-06	0.584	0.732		PLEKHO1	0.5286	7.04899e-80	0.612	0.359		SOCS1	0.609908	2.00406e-25	0.248	0.126		RPS21	0.654967	1.499e-149	0.982	0.952		CD69	-0.588954	1.7896e-07	0.593	0.668		REL	-0.560301	0.00132653	0.346	0.449								TOMM7	0.539868	2.60969e-05	0.91	0.768
PELI1	-0.506328	0.0244829	0.326	0.464		RPL36	0.524568	7.52054e-146	0.973	0.899		TLE4	0.60555	2.94801e-32	0.284	0.14		MT-ATP8	0.640741	5.78375e-69	0.926	0.809		LEPROTL1	-0.595235	1.84476e-17	0.733	0.785		HERPUD1	-0.565562	0.00367723	0.392	0.487								ELOB	0.525975	0.000130912	0.835	0.679
GBP2	-0.508663	0.00909824	0.438	0.563		NRGN	0.521525	1.31451e-73	0.624	0.376		SRSF7	0.604985	4.72928e-21	0.771	0.702		UBC	0.636572	8.56464e-81	0.997	0.982		ZNF791	-0.59631	8.53626e-10	0.069	0.189		HSPH1	-0.569684	0.000181282	0.13	0.264								AL355075.4	0.519948	0.000196814	0.256	0.064
GNA13	-0.508965	0.000974569	0.421	0.554		NDUFA1	0.514217	5.1732e-79	0.597	0.348		MARCKSL1	0.594017	8.47075e-32	0.504	0.335		NOP56	0.634713	2.90759e-36	0.366	0.181		UTY	-0.599651	1.4954e-14	0.014	0.134		ETV3	-0.571873	1.18723e-06	0.075	0.217								ATP5F1E	0.515139	3.67017e-07	0.962	0.917
INSIG1	-0.511017	0.00160116	0.575	0.71		RPL36A	0.513163	8.82694e-113	0.945	0.83		SNHG5	0.587741	8.34403e-28	0.496	0.35		SRSF3	0.633315	1.69922e-29	0.694	0.553		SDCBP	-0.59979	3.89878e-07	0.181	0.299		ID1	-0.576994	0.00235659	0.065	0.173								NDUFB2	0.508474	0.00829754	0.82	0.633
BCL3	-0.512063	0.00181556	0.258	0.425		MEGF9	0.508408	1.46805e-89	0.466	0.221		MT-ATP8	0.587281	1.95684e-65	0.891	0.754		SNHG1	0.628394	5.52631e-28	0.524	0.361		STK17B	-0.604251	7.36534e-11	0.586	0.641		PRKY	-0.577458	1.26799e-10	0.017	0.172								RPL36	0.504572	6.06452e-08	0.992	0.976
PFKFB3	-0.512761	0.0120039	0.352	0.481		PET100	0.507907	8.51718e-84	0.398	0.18		GNAS	0.571727	9.33531e-43	0.686	0.498		SNHG7	0.626891	1.08419e-41	0.673	0.457		CFAP20	-0.611089	1.17493e-06	0.118	0.227		BCLAF1	-0.578383	5.77908e-06	0.531	0.623								ATP5MF	0.502974	0.0443257	0.774	0.612
STK24	-0.513612	0.000435903	0.416	0.551		ZFP36L2	0.507637	3.95512e-64	0.779	0.566		GADD45G	0.567952	4.32634e-36	0.107	0.018		DNAJB1	0.613428	3.94473e-26	0.516	0.353		ISCA1	-0.614175	3.92133e-09	0.15	0.281		TSC22D2	-0.579607	0.00589631	0.163	0.279								JUN	0.502568	1.0741e-05	0.91	0.67
AKIRIN2	-0.513879	3.86249e-05	0.592	0.722		NDUFA3	0.503811	1.10616e-101	0.362	0.141		AC245014.3	0.565986	7.36875e-46	0.18	0.047		MYLIP	0.612878	7.64796e-34	0.445	0.255		DNAJB1	-0.628338	1.0675e-16	0.787	0.806		DDIT3	-0.579623	0.000148978	0.149	0.284								VIM	-0.501047	1.48204e-06	1	1
NFKB2	-0.516382	0.000319271	0.24	0.417		TMEM176A	0.501905	4.50545e-58	0.474	0.27		NEU1	0.564315	7.25912e-21	0.198	0.097		GNAS	0.608024	4.08471e-49	0.751	0.54		HSPA5	-0.631062	0.015046	0.483	0.529		FAM177A1	-0.582501	0.00309303	0.25	0.36								H3F3A	-0.508362	1.00829e-11	0.97	0.994
FEM1C	-0.517613	0.000296136	0.15	0.327		NAA38	0.501374	1.80592e-81	0.479	0.242		Z93241.1	0.561247	7.33489e-47	0.115	0.013		RPS27	0.606091	1.53727e-169	0.992	0.975		RHBDD2	-0.636145	2.08784e-09	0.23	0.364		IDS	-0.585284	3.76517e-06	0.529	0.623								CD37	-0.522455	0.00119256	0.835	0.927
ZNFX1	-0.517974	0.000295164	0.197	0.375		CHMP1B	-0.505505	1.80646e-12	0.371	0.433		AC253572.2	0.551165	1.8498e-35	0.16	0.047		CCNL1	0.602777	3.72608e-54	0.864	0.713		DDIT3	-0.638195	4.26498e-08	0.15	0.277		DDX5	-0.588267	9.17521e-22	0.971	0.969								PTPRE	-0.52457	0.0208717	0.707	0.835
ZFP36	-0.51949	0.000802987	0.991	0.988		LDLR	-0.505923	2.35255e-16	0.163	0.253		C12orf57	0.543794	4.70403e-33	0.645	0.493		RPL37	0.594137	6.72355e-141	0.985	0.966		FAM177A1	-0.641713	2.53197e-06	0.242	0.352		ZC3H12A	-0.590558	0.00837835	0.214	0.328								EMP3	-0.534319	0.000296945	0.887	0.966
MXD1	-0.520218	0.00239918	0.343	0.492		DNAJB11	-0.50885	3.1371e-18	0.184	0.28		RPL39	0.543418	5.59339e-171	0.982	0.951		NXF1	0.593721	3.55457e-32	0.284	0.124		GABARAPL1	-0.6516	2.12387e-10	0.081	0.209		VIM	-0.596786	0.0306909	0.849	0.829								HAVCR2	-0.578307	0.00226118	0.188	0.462
UBC	-0.522658	6.57014e-18	0.996	0.993		SERPINB9	-0.512378	8.28509e-20	0.148	0.247		MYLIP	0.542456	1.09924e-21	0.39	0.254		RPL36	0.591741	4.53222e-127	0.982	0.948		SYTL3	-0.654363	3.04978e-07	0.108	0.22		BZW1	-0.601494	1.7848e-09	0.524	0.636								ATP13A3	-0.58295	0.0461369	0.128	0.355
SELENOK	-0.523227	0.00403019	0.429	0.547		SMAD7	-0.521412	1.54819e-30	0.079	0.195		IER5L	0.541585	1.52684e-32	0.116	0.026		IQCN	0.591658	4.59261e-61	0.157	0.014		PCBP2	-0.663593	1.65806e-10	0.448	0.54		EZR	-0.605473	1.01277e-07	0.536	0.632								IDS	-0.595559	0.0422133	0.466	0.685
UTY	-0.524755	2.16834e-07	0.013	0.193		JARID2	-0.521426	1.10556e-16	0.295	0.38		TMSB10	0.540295	9.24423e-103	0.981	0.935		RPL38	0.585657	3.2183e-66	0.91	0.807		PDE4B	-0.671157	3.4192e-10	0.205	0.349		SRSF2	-0.61053	1.97021e-08	0.627	0.727								SARAF	-0.600626	2.20744e-05	0.789	0.911
OSER1	-0.527262	3.09494e-05	0.249	0.432		PLEC	-0.521802	4.58122e-15	0.506	0.56		LBH	0.536213	3.58928e-31	0.545	0.378		SOCS1	0.579735	2.58846e-39	0.314	0.128		PPP1R16B	-0.676792	7.51107e-07	0.121	0.23		SRGN	-0.612587	3.76935e-22	0.897	0.94								YWHAZ	-0.605445	1.52883e-06	0.82	0.963
RNF144B	-0.528342	0.0320532	0.455	0.588		ARL4C	-0.5249	4.93866e-15	0.375	0.448		RPL36A	0.535942	1.80838e-85	0.928	0.843		IER5L	0.578378	2.5838e-52	0.182	0.032		SESN3	-0.683089	0.0246757	0.268	0.343		ZEB2	-0.615531	0.0245072	0.346	0.443								SNX9	-0.611425	0.0396548	0.241	0.471
KLF10	-0.529661	0.00915701	0.451	0.573		ETV3	-0.529507	6.65237e-35	0.084	0.213		MYC	0.525575	3.03519e-28	0.233	0.106		EIF4A3	0.577823	2.71851e-18	0.389	0.249		TAGAP	-0.68614	8.97115e-08	0.448	0.535		HOOK2	-0.626176	0.000559259	0.106	0.226								CYTIP	-0.612348	0.000732949	0.541	0.777
BRD4	-0.533115	1.14892e-05	0.403	0.561		VIM	-0.541466	4.90872e-80	0.987	0.985		KDM5B	0.525261	2.00011e-12	0.183	0.105		MAP1LC3B	0.567893	1.39352e-23	0.535	0.375		PIK3R1	-0.693696	4.99459e-08	0.548	0.598		MYOM2	-0.632364	9.15296e-07	0.01	0.12								AC020916.1	-0.613193	0.0316408	0.541	0.746
SERTAD1	-0.535399	0.000120217	0.223	0.406		IRAK2	-0.546994	4.2574e-46	0.031	0.165		ARIH1	0.519378	4.19612e-26	0.468	0.313		HSPB1	0.567097	1.13853e-09	0.315	0.207		CXCR4	-0.708604	1.18753e-18	0.83	0.841		DNAAF2	-0.642087	0.00585381	0.154	0.266								PABPC1	-0.628184	2.5278e-13	0.985	1
IDS	-0.540134	1.38766e-05	0.601	0.708		IVNS1ABP	-0.547395	5.05582e-23	0.453	0.535		TMEM107	0.513314	1.32564e-34	0.146	0.04		AL627171.2	0.5605	1.53366e-18	0.204	0.09		SAMSN1	-0.741786	3.19687e-11	0.125	0.267		METRNL	-0.643043	0.000186331	0.188	0.325								CEBPD	-0.629112	0.0015532	0.887	0.914
ZMIZ1	-0.550546	0.000306601	0.468	0.591		SLC7A5	-0.548814	5.27904e-27	0.169	0.29		WSB1	0.511916	1.40866e-15	0.429	0.319		AC245014.3	0.558441	1.71017e-30	0.234	0.088		MTRNR2L12	-0.762233	3.52969e-27	0.996	0.99		ARL4A	-0.644186	5.7304e-06	0.147	0.295								MCL1	-0.63246	0.00133418	0.902	0.963
CXCR4	-0.558635	0.0214093	0.464	0.592		TNFRSF12A	-0.553719	1.5857e-46	0.032	0.167		SRSF2	0.507065	1.15493e-11	0.577	0.49		C12orf57	0.557703	4.7295e-26	0.632	0.474		HERPUD1	-0.764002	3.64962e-14	0.287	0.447		ZBTB1	-0.655567	2.34162e-06	0.305	0.436								MAT2A	-0.634947	0.0269905	0.361	0.581
SOCS3	-0.56111	0.000537678	0.202	0.373		FTH1	-0.555859	4.50139e-107	0.999	0.999		TOMM7	0.501642	2.79215e-50	0.802	0.654		LBH	0.554506	9.13709e-25	0.546	0.384		SLC2A3	-0.796661	6.92421e-19	0.409	0.577		IVNS1ABP	-0.657098	6.69433e-05	0.248	0.368								RILPL2	-0.636631	0.000208179	0.684	0.85
MIR22HG	-0.563619	1.51271e-05	0.227	0.414		NFE2L2	-0.560413	4.92153e-25	0.281	0.386		SDE2	-0.50334	2.58534e-28	0.072	0.19		RPS28	0.549028	3.29881e-138	0.99	0.974		IVNS1ABP	-0.799274	4.83571e-14	0.246	0.401		PTGER4	-0.658072	0.000493478	0.373	0.475								GTF2B	-0.647352	0.00608547	0.278	0.526
CD86	-0.566098	2.5781e-06	0.515	0.656		RGS1	-0.572509	3.32926e-20	0.079	0.171		SECISBP2L	-0.507178	2.90264e-18	0.303	0.417		HIST1H3D	0.54888	1.37546e-29	0.229	0.087		PER1	-0.805854	1.70894e-16	0.108	0.274		RBM38	-0.658758	9.31858e-06	0.346	0.477								HLA-DRA	-0.654833	8.18565e-07	1	1
LINC01578	-0.56669	3.44541e-07	0.738	0.807		BZW1	-0.572627	2.8446e-28	0.4	0.493		PPP1R15B	-0.512404	1.21316e-20	0.107	0.216		DYNLL1	0.548439	3.95766e-25	0.414	0.251		SELENOK	-0.811128	8.51839e-20	0.289	0.468		AKNA	-0.661916	0.00019709	0.466	0.554								OSM	-0.663293	0.0219534	0.165	0.41
PIM1	-0.56848	0.00511747	0.137	0.288		HMGA1	-0.573064	2.83359e-18	0.239	0.328		ZNF24	-0.512723	1.5259e-22	0.229	0.357		ARIH1	0.546872	2.49662e-29	0.545	0.349		TTN	-0.823899	2.80756e-07	0.274	0.39		RASGEF1B	-0.665858	1.46801e-08	0.024	0.159								AKAP13	-0.669133	0.000359415	0.602	0.844
CHMP1B	-0.570342	0.00102766	0.395	0.563		VIM-AS1	-0.57333	1.7096e-23	0.373	0.466		H3F3A	-0.512914	3.19119e-52	0.708	0.857		ZFAS1	0.541739	3.01491e-41	0.864	0.743		CASP8	-0.834461	1.35648e-11	0.313	0.442		NFKB1	-0.668433	9.67891e-06	0.161	0.305								RASSF5	-0.674356	0.011744	0.451	0.627
SMAD7	-0.575602	3.58513e-05	0.09	0.264		TRIB1	-0.575765	1.47684e-27	0.352	0.47		HLA-DRA	-0.51946	2.71878e-91	0.957	0.992		MZT2B	0.524712	4.18374e-36	0.624	0.415		CD55	-0.835685	1.27177e-14	0.299	0.447		SERTAD1	-0.668613	2.05777e-09	0.228	0.418								PNPLA8	-0.674828	0.00383225	0.263	0.517
SRGN	-0.577488	3.56143e-13	0.991	0.98		EZR	-0.576407	2.98774e-20	0.365	0.449		EIF1AY	-0.521192	1.81115e-39	0.03	0.154		MARCKSL1	0.518473	1.84365e-23	0.498	0.322		RBM38	-0.843907	8.49929e-21	0.274	0.464		CXCR4	-0.678802	4.57773e-25	0.918	0.953								CSGALNACT2	-0.688817	1.34263e-05	0.188	0.505
PTPRE	-0.57848	4.22094e-06	0.494	0.639		AC024909.1	-0.577177	1.39642e-36	0.057	0.182		TCP11L2	-0.524151	2.46784e-19	0.154	0.268		PTPN18	0.508159	4.83294e-21	0.403	0.247		NR4A3	-0.852062	1.03569e-13	0.052	0.189		HSPA5	-0.682082	2.96995e-08	0.757	0.823								FAM102B	-0.701694	0.00269216	0.143	0.398
TREM1	-0.578567	0.000482266	0.193	0.361		ELF1	-0.578641	3.04877e-34	0.402	0.512		ZBTB1	-0.529779	3.0516e-22	0.228	0.358		YWHAH	0.504074	6.48698e-17	0.306	0.176		PPP1R15A	-0.884133	6.07498e-16	0.494	0.611		LDHA	-0.689925	3.34282e-10	0.625	0.719								HLA-DQA1	-0.703195	2.30154e-07	0.872	0.969
RILPL2	-0.582471	2.73093e-07	0.661	0.763		EAF1	-0.578966	6.27019e-31	0.194	0.325		SC5D	-0.530076	1.1495e-24	0.056	0.158		RPS2	0.501158	2.47289e-96	0.998	0.977		CCNH	-0.894123	7.31285e-16	0.333	0.482		DDX3X	-0.705857	2.3285e-07	0.442	0.565								NFE2L2	-0.713126	9.49862e-05	0.346	0.612
STX11	-0.587422	2.93172e-08	0.725	0.841		MAP3K8	-0.579544	1.52965e-34	0.484	0.574		PDE4B	-0.532222	1.07717e-19	0.42	0.533		TOMM7	0.500776	7.64167e-46	0.902	0.803		DDX3Y	-0.89984	2.19965e-30	0.027	0.244		NXT1	-0.706875	2.04134e-08	0.171	0.337								GABARAPL1	-0.715771	0.00213434	0.406	0.676
CTNNB1	-0.587476	1.09005e-05	0.421	0.59		AL118516.1	-0.581989	1.94651e-23	0.235	0.349		HLA-DQB1	-0.534317	5.313e-52	0.759	0.89		RPL36A	0.500464	1.80924e-66	0.962	0.906		FTH1	-0.913294	2.71435e-62	0.986	0.988		BTG2	-0.710125	4.28338e-09	0.663	0.741								SKIL	-0.716072	0.000141335	0.113	0.391
CSGALNACT2	-0.59094	9.45265e-06	0.3	0.476		YWHAZ	-0.585723	1.20973e-63	0.742	0.782		GPR183	-0.535133	7.60065e-23	0.108	0.224		SNX2	-0.508558	1.94014e-26	0.502	0.661		TSC22D3	-0.924817	4.02594e-48	0.854	0.925		VPS37B	-0.710175	1.98132e-05	0.308	0.431								RAB11FIP1	-0.716486	0.00108032	0.511	0.734
UBALD2	-0.593195	5.05487e-07	0.197	0.404		CD55	-0.585875	1.11105e-38	0.57	0.648		SMAP2	-0.537421	5.63972e-25	0.659	0.735		ZNF292	-0.509606	2.23656e-18	0.228	0.373		CD74	-0.998045	5.0358e-18	0.698	0.772		NFKBIA	-0.710564	0.0204275	0.873	0.806								GNA13	-0.719187	0.017157	0.361	0.59
PLEK	-0.594862	1.2217e-05	0.815	0.861		SAMSN1	-0.586314	2.71102e-24	0.275	0.385		NR4A3	-0.537489	1.67029e-24	0.066	0.175		RILPL2	-0.51331	1.62205e-15	0.196	0.325		EZR	-0.998603	2.26921e-27	0.626	0.727		FOS	-0.727672	0.0295817	0.863	0.771								MYH9	-0.734087	3.94862e-07	0.541	0.823
RSRC2	-0.607568	1.81911e-08	0.258	0.483		BACH1	-0.586929	2.32903e-32	0.436	0.533		REL	-0.539263	8.01912e-34	0.56	0.696		SON	-0.515519	7.8458e-30	0.588	0.741		RGCC	-1.0462	3.59569e-08	0.362	0.448		KDM6B	-0.728774	7.35855e-09	0.082	0.247								HLA-DQB1	-0.743038	0.0146603	0.962	0.957
LYN	-0.609711	1.85491e-12	0.906	0.937		YPEL5	-0.587685	2.39753e-33	0.52	0.594		HNRNPK	-0.54668	4.65336e-47	0.577	0.733		TSPYL1	-0.51774	1.31376e-18	0.256	0.404		DUSP4	-1.05118	4.06342e-13	0.157	0.311		CD83	-0.732443	1.55651e-07	0.087	0.236								NFKB1	-0.745427	0.00010706	0.444	0.679
PPP1R15B	-0.609845	0.00022216	0.21	0.383		KLF10	-0.58842	1.10039e-31	0.52	0.592		DDX3X	-0.549704	1.77603e-22	0.378	0.496		GABARAP	-0.51849	1.07477e-34	0.561	0.743		CSRNP1	-1.05685	4.98475e-20	0.132	0.318		CCNH	-0.741383	1.44724e-06	0.459	0.562								CTNNB1	-0.753909	5.28975e-05	0.353	0.642
RBM47	-0.617591	0.00298683	0.322	0.451		GNLY	-0.588721	3.00901e-17	0.121	0.218		TMF1	-0.553561	2.50904e-18	0.205	0.316		SELENOK	-0.523329	1.13017e-24	0.294	0.468		ZNF331	-1.06722	1.01505e-23	0.147	0.356		ZFP36L1	-0.751874	1.58351e-05	0.505	0.603								PPP1CB	-0.7589	1.86475e-06	0.406	0.713
RRP12	-0.618557	9.76666e-05	0.313	0.481		RRP12	-0.589379	4.55317e-17	0.279	0.371		PNN	-0.555273	6.22835e-30	0.285	0.435		SYNGR2	-0.525679	8.17924e-32	0.596	0.759		TENT5C	-1.07082	1.51312e-28	0.256	0.487		CREM	-0.753767	0.00311604	0.322	0.417								JMJD1C	-0.762135	0.001846	0.526	0.74
MT-ND6	-0.618763	3.69725e-08	0.811	0.879		PLK3	-0.596637	1.62042e-33	0.36	0.489		MAPK1IP1L	-0.55535	8.57513e-31	0.377	0.518		IRF1	-0.526402	2.31775e-15	0.507	0.625		MYADM	-1.08033	1.64511e-22	0.157	0.364		TENT5C	-0.767052	2.86322e-11	0.413	0.571								SRGN	-0.762582	2.20807e-13	0.985	0.991
LCP2	-0.619115	8.79635e-08	0.734	0.825		ZBTB43	-0.597538	2.50107e-40	0.106	0.251		DDX6	-0.5577	8.78275e-31	0.436	0.579		KLF6	-0.53899	3.14231e-22	0.835	0.872		TNFAIP3	-1.08359	5.9713e-32	0.611	0.748		SLC7A5	-0.77599	1.18616e-05	0.296	0.428								RGS1	-0.762916	0.0141283	0.338	0.581
ACSL1	-0.619457	0.00100911	0.21	0.367		HCAR3	-0.605068	2.97075e-31	0.109	0.235		CCNH	-0.55909	2.41829e-21	0.236	0.356		CD53	-0.540465	2.93275e-28	0.366	0.558		AL138963.4	-1.16795	5.07968e-23	0.588	0.683		FTH1	-0.794395	1.19979e-12	0.993	0.999								YPEL5	-0.767029	0.00161522	0.564	0.749
SRSF5	-0.622548	4.4206e-13	0.91	0.927		SRGN	-0.607228	1.35788e-75	0.97	0.948		PRDM2	-0.559173	2.19045e-24	0.276	0.418		AREG	-0.540992	1.94594e-14	0.184	0.313		CREM	-1.18357	3.17671e-28	0.154	0.384		TUBB4B	-0.81143	1.41658e-14	0.317	0.525								IFNGR1	-0.774748	8.98102e-08	0.338	0.673
RAB11FIP1	-0.623715	1.72665e-06	0.339	0.522		EIF4E	-0.608489	2.94888e-33	0.153	0.289		SRGN	-0.571957	1.85518e-11	0.145	0.231		RPS10	-0.556022	9.63727e-13	0.217	0.329		ZFP36	-1.22944	1.17962e-37	0.733	0.807		SMAD7	-0.815572	1.37113e-09	0.24	0.407								CD55	-0.782926	3.17936e-06	0.564	0.795
VIM-AS1	-0.626166	9.5965e-07	0.206	0.403		HLA-DRA	-0.610295	5.85423e-42	0.884	0.871		RGCC	-0.576805	2.62222e-15	0.064	0.143		PLEKHG1	-0.557448	1.08607e-12	0.196	0.31		RGS1	-1.23567	1.93922e-25	0.274	0.479		TAGAP	-0.853536	9.59935e-10	0.341	0.493								RANBP2	-0.787781	0.00101915	0.233	0.495
DNAJA1	-0.62807	1.2175e-06	0.433	0.587		DNTTIP2	-0.611634	6.07196e-31	0.295	0.413		MYH9	-0.577386	8.20518e-37	0.447	0.604		STK4	-0.561113	8.3936e-31	0.464	0.638		YPEL5	-1.2491	9.97667e-54	0.371	0.646		TUBA4A	-0.89489	1.42674e-14	0.421	0.605								CSRNP1	-0.794165	1.90781e-06	0.451	0.722
SNX9	-0.629094	0.000141188	0.378	0.531		SEC22B	-0.611759	3.67672e-24	0.153	0.264		CYLD	-0.583555	2.21685e-27	0.208	0.349		DDX17	-0.564259	1.66153e-23	0.339	0.512		SRGN	-1.28398	2.89202e-54	0.544	0.747		DDX3Y	-0.899341	7.02983e-21	0.034	0.29								SAMSN1	-0.804707	0.000652867	0.218	0.492
NAMPT	-0.637242	2.82611e-13	0.803	0.899		THBS1	-0.620494	1.88669e-08	0.221	0.294		CHMP1B	-0.586647	4.41874e-20	0.213	0.336		ELF1	-0.564609	2.48656e-35	0.391	0.601		LMNA	-1.35169	1.50227e-17	0.132	0.301		BHLHE40	-0.909798	1.15578e-14	0.478	0.641								FTH1	-0.812951	3.32286e-19	1	1
GABARAPL1	-0.638454	3.2752e-06	0.412	0.584		ATF3	-0.622101	1.4424e-26	0.416	0.508		CREM	-0.588869	1.77432e-24	0.099	0.215		PNN	-0.56484	3.63125e-28	0.319	0.508		NR4A2	-1.44162	9.3669e-43	0.306	0.567		MCL1	-0.917699	1.07373e-08	0.589	0.632								SELENOK	-0.817265	3.77894e-06	0.346	0.618
IVNS1ABP	-0.641786	2.50568e-06	0.227	0.424		VPS37B	-0.631872	2.07629e-41	0.161	0.313		ZFP36	-0.59547	3.60718e-37	0.77	0.853		VPS37B	-0.56957	1.64712e-19	0.223	0.373		PS4Y1	-1.82866	7.96195e-95	0.094	0.609		LMNA	-0.921237	3.14989e-12	0.043	0.221								KLF4	-0.819522	5.36723e-07	0.774	0.887
DDIT3	-0.65253	0.00076951	0.137	0.291		EHD1	-0.63296	6.78987e-28	0.222	0.342		PLEKHG1	-0.596022	3.63984e-19	0.153	0.262		TNFAIP3	-0.57203	7.19685e-06	0.255	0.339								AC020916.1	-0.943373	3.03859e-13	0.18	0.38								IL1R2	-0.836493	5.9886e-06	0.06	0.349
MAFB	-0.653539	4.3693e-06	0.734	0.8		NINJ1	-0.638242	3.97856e-34	0.536	0.588		CYTIP	-0.599699	9.66339e-40	0.466	0.616		PPP1CB	-0.572097	5.08418e-24	0.133	0.289								PPP1R15A	-0.966357	6.84483e-10	0.608	0.664								MALT1	-0.838312	4.44377e-06	0.361	0.639
FAM102B	-0.664275	2.26498e-09	0.086	0.32		FABP5	-0.640526	5.15773e-05	0.079	0.126		IRF1	-0.60049	1.65654e-33	0.462	0.618		PDCD4	-0.574772	6.3997e-25	0.317	0.488								ZNF331	-0.984674	1.84129e-14	0.228	0.449								AHNAK	-0.843107	6.57824e-07	0.895	0.988
TICAM1	-0.666256	3.69754e-08	0.15	0.372		RALGDS	-0.648273	4.51386e-45	0.11	0.265		KLF3	-0.602005	1.71903e-19	0.307	0.414		SMAP2	-0.577482	9.17882e-23	0.581	0.689								NR4A3	-0.995164	5.21226e-12	0.175	0.372								PPIF	-0.853757	2.25687e-05	0.383	0.688
MTRNR2L12	-0.666454	1.45789e-07	0.996	0.99		GPR183	-0.648366	2.36653e-35	0.26	0.399		CMTM6	-0.605208	3.30329e-30	0.221	0.366		CMTM6	-0.578523	9.80803e-27	0.318	0.492								KLF10	-0.995976	5.19459e-14	0.12	0.338								PDE4B	-0.85625	2.17103e-07	0.293	0.633
KLF4	-0.66703	7.51562e-11	0.742	0.834		HERPUD1	-0.653829	3.85229e-21	0.51	0.551		SMAD7	-0.61133	1.76179e-37	0.062	0.198		RGS1	-0.580996	8.36669e-23	0.072	0.208								KLF6	-1.05035	1.79093e-12	0.704	0.738								STX11	-0.857597	1.14117e-07	0.481	0.771
LITAF	-0.667458	2.3886e-05	0.348	0.529		CXCL16	-0.654339	6.98071e-25	0.346	0.431		SARAF	-0.615271	1.02403e-73	0.752	0.878		SRGN	-0.582336	4.29897e-16	0.184	0.319								ZFP36	-1.06464	1.9559e-23	0.93	0.94								IVNS1ABP	-0.865202	1.27929e-05	0.308	0.618
GRASP	-0.669625	2.54432e-07	0.309	0.503		ITGAX	-0.654539	6.78502e-28	0.419	0.503		AREG	-0.620877	6.48729e-21	0.208	0.331		REL	-0.584072	1.16646e-27	0.605	0.739								DNAJA1	-1.09269	1.77524e-21	0.274	0.532								CXCL16	-0.879715	0.00036055	0.421	0.664
HOOK2	-0.672396	2.5637e-05	0.189	0.368		MARCKSL1	-0.658712	2.19975e-34	0.186	0.319		SKIL	-0.625544	3.18114e-33	0.083	0.217		HNRNPF	-0.586795	7.42776e-31	0.293	0.483								AL138963.4	-1.1331	9.35259e-19	0.524	0.694								MYADM	-0.90479	2.10035e-07	0.699	0.872
AQP9	-0.680548	3.5882e-07	0.039	0.225		IL7R	-0.659603	7.19459e-15	0.088	0.169		ELF1	-0.637062	2.27018e-38	0.385	0.551		MARCKS	-0.59392	2.12669e-19	0.321	0.466								CD69	-1.22042	2.09325e-19	0.707	0.801								EMP1	-0.905226	1.20054e-05	0.09	0.379
CLIP4	-0.681158	8.54226e-08	0.167	0.375		ADAM17	-0.661734	3.66085e-38	0.277	0.417		KLF4	-0.639703	3.27858e-25	0.112	0.237		CCNH	-0.598857	2.54996e-21	0.287	0.436								TSC22D3	-1.25777	4.53023e-45	0.793	0.914								PNP	-0.916028	5.40359e-05	0.414	0.648
NR4A1	-0.687969	5.48541e-09	0.661	0.814		BEST1	-0.665153	3.4835e-28	0.446	0.53		RGS2	-0.64665	5.10353e-20	0.16	0.276		LMNA	-0.61516	4.712e-31	0.021	0.156								CSRNP1	-1.35118	1.71761e-26	0.269	0.543								CREM	-0.918869	6.39293e-06	0.233	0.532
HERPUD1	-0.688021	3.34689e-08	0.614	0.724		PDE4B	-0.666649	6.52642e-35	0.366	0.49		DDX3Y	-0.652608	1.19207e-48	0.097	0.283		YWHAZ	-0.616731	2.3242e-73	0.858	0.939								FOSB	-1.38802	1.62853e-14	0.522	0.604								EZR	-0.922772	2.8964e-06	0.639	0.829
RGS1	-0.695832	0.000180292	0.039	0.187		ZMIZ1	-0.685287	6.50557e-39	0.324	0.453		YWHAZ	-0.657917	6.98277e-90	0.78	0.896		H3F3A	-0.621222	5.46616e-64	0.746	0.902								MYADM	-1.39013	8.63554e-23	0.219	0.474								NINJ1	-0.951948	1.26105e-06	0.263	0.587
ARL4A	-0.704467	3.11838e-09	0.468	0.638		HSP90B1	-0.689665	1.46215e-12	0.555	0.563		NFKB1	-0.661409	3.33891e-24	0.286	0.415		LY9	-0.626387	1.56154e-16	0.358	0.492								TNFAIP3	-1.40463	1.73872e-33	0.822	0.87								CD69	-0.964477	1.02149e-07	0.15	0.495
PPIF	-0.707817	0.00016513	0.155	0.321		DDIT4	-0.691485	3.5046e-39	0.136	0.282		FTH1	-0.664275	9.10272e-67	0.981	0.985		SNX9	-0.638157	1.74532e-07	0.309	0.389								NR4A2	-1.48866	1.29264e-40	0.543	0.767								BHLHE40	-0.96883	3.58202e-08	0.684	0.869
PNPLA8	-0.710966	2.85226e-07	0.258	0.453		PLAUR	-0.691582	1.62065e-42	0.777	0.808		SESN3	-0.672833	2.33974e-25	0.146	0.275		BACH1	-0.638892	9.7712e-22	0.31	0.46								YPEL5	-1.53863	2.61866e-51	0.385	0.727								CDKN1A	-0.973991	4.75219e-09	0.669	0.872
ZNF267	-0.714355	9.03662e-07	0.361	0.515		SPAG9	-0.691845	1.54536e-37	0.351	0.477		TSPYL1	-0.677618	3.46944e-39	0.221	0.393		CYTIP	-0.640358	6.89313e-32	0.39	0.57								RPS4Y1	-1.5834	4.05603e-48	0.103	0.585								NLRP3	-0.980893	8.89548e-08	0.331	0.67
ADAM17	-0.73219	5.49815e-09	0.292	0.5		TLR2	-0.693165	1.25188e-43	0.234	0.386		NXT1	-0.683336	1.26979e-49	0.092	0.265		S1PR1	-0.6457	2.90884e-30	0.172	0.352								RGCC	-1.70664	5.81444e-21	0.168	0.416								CHMP1B	-0.992534	5.72164e-05	0.549	0.78
PHACTR1	-0.736943	1.43984e-05	0.185	0.377		TREM1	-0.699129	4.64873e-46	0.493	0.594		LRRFIP1	-0.691846	3.4915e-36	0.363	0.519		RGCC	-0.654068	3.56887e-14	0.068	0.167																				TIPARP	-0.997366	2.29894e-06	0.376	0.679
AHNAK	-0.737359	7.48e-11	0.906	0.925		NFKBIA	-0.701404	2.43852e-40	0.961	0.91		TSC22D3	-0.692467	2.26035e-104	0.816	0.937		SLC2A3	-0.656238	1.36783e-35	0.493	0.688																				ATP2B1	-1.01845	2.17389e-11	0.541	0.82
BCLAF1	-0.741763	9.1366e-14	0.558	0.766		CSRNP1	-0.707024	1.01214e-52	0.366	0.518		SELENOK	-0.69474	1.14213e-43	0.232	0.411		SESN3	-0.682649	1.94959e-22	0.158	0.308																				CCNH	-1.02379	4.26218e-10	0.368	0.722
ATP2B1	-0.741939	3.05487e-12	0.635	0.779		ZNF267	-0.710933	7.44528e-40	0.272	0.409		AC020916.1	-0.695167	5.2908e-48	0.039	0.183		KDM6B	-0.702192	8.53872e-29	0.212	0.394																				NAMPT	-1.02382	9.4957e-11	0.511	0.817
RIPK2	-0.761232	9.87144e-11	0.3	0.529		AHR	-0.716317	1.20153e-39	0.438	0.539		BCLAF1	-0.706102	2.88735e-57	0.479	0.653		HLA-DQB1	-0.71049	7.31332e-75	0.767	0.918																				SLC2A3	-1.02955	9.11505e-08	0.391	0.719
TIPARP	-0.775302	3.1603e-11	0.099	0.349		DSE	-0.718491	6.72349e-45	0.159	0.313		VPS37B	-0.711255	1.28008e-38	0.188	0.351		GRASP	-0.718522	1.28548e-24	0.324	0.477																				KDM6B	-1.06277	3.71511e-08	0.451	0.713
ZEB2	-0.782262	1.982e-18	0.884	0.934		NR4A3	-0.73217	5.62124e-37	0.168	0.311		LY9	-0.722386	3.3233e-27	0.271	0.407		EZR	-0.720005	6.30778e-36	0.889	0.932																				TSC22D3	-1.06319	1.32005e-10	0.549	0.865
BCL2A1	-0.794406	3.27081e-13	0.845	0.87		CXCR4	-0.743875	1.2668e-16	0.409	0.47		CCR7	-0.723211	2.56158e-40	0.307	0.483		NFKB1	-0.720774	2.04315e-21	0.319	0.464																				CXCR4	-1.06775	1.75278e-06	0.586	0.801
ELF1	-0.794673	5.4652e-15	0.549	0.738		TAGAP	-0.750009	2.55284e-52	0.358	0.508		NFKBID	-0.753527	1.53406e-48	0.146	0.335		ZNF791	-0.727911	4.73989e-46	0.141	0.375																				GRASP	-1.07736	5.45499e-10	0.481	0.768
TRIB1	-0.795343	1.73629e-11	0.232	0.48		AC011611.3	-0.75748	1.20556e-54	0.02	0.164		LYN	-0.77234	5.44662e-51	0.467	0.63		GPR183	-0.740585	2.4352e-40	0.441	0.64																				ETV3	-1.08121	1.53979e-10	0.15	0.541
NFE2L2	-0.798198	6.22804e-13	0.365	0.571		CYP1B1	-0.763026	9.16954e-25	0.163	0.272		TAGAP	-0.777937	4.58637e-74	0.585	0.767		TENT5C	-0.744781	2.92954e-43	0.321	0.544																				ARL4C	-1.08393	3.48537e-12	0.737	0.917
PLK3	-0.803255	2.3912e-13	0.266	0.523		ZEB2	-0.765283	1.55563e-79	0.75	0.791		BACH1	-0.780923	2.16809e-44	0.22	0.405		NXT1	-0.751861	5.89302e-49	0.157	0.398																				GPR183	-1.08733	7.65465e-09	0.654	0.847
AHR	-0.805746	1.07484e-09	0.258	0.478		LITAF	-0.777373	1.64218e-48	0.301	0.449		AHNAK	-0.794134	2.19534e-36	0.314	0.484		HLA-DRA	-0.752502	1.21345e-138	0.975	0.99																				IL1B	-1.1391	0.0201296	0.609	0.795
YPEL5	-0.80952	5.02095e-14	0.554	0.75		HAVCR2	-0.784914	3.31246e-63	0.099	0.285		KDM6B	-0.799535	4.36475e-48	0.143	0.329		NR4A1	-0.757734	1.19579e-31	0.255	0.455																				FOSB	-1.16591	4.79651e-14	0.902	0.933
EIF5	-0.809666	1.48766e-22	0.691	0.842		ANXA1	-0.786721	5.40195e-80	0.853	0.85		TENT5C	-0.803693	4.28138e-57	0.308	0.515		SARAF	-0.758726	6.77166e-70	0.68	0.853																				LMNA	-1.17646	2.27122e-10	0.504	0.807
BHLHE40	-0.81299	5.58607e-07	0.185	0.408		AQP9	-0.795019	2.98784e-51	0.124	0.292		IDS	-0.825377	5.49992e-48	0.3	0.479		CCR7	-0.765571	8.4831e-31	0.223	0.415																				CD83	-1.19501	2.07939e-09	0.744	0.859
DUSP2	-0.823992	1.28327e-06	0.206	0.423		ATP13A3	-0.795648	7.03702e-56	0.189	0.369		NR4A1	-0.834314	9.66504e-52	0.11	0.301		NFKBID	-0.771991	5.32034e-37	0.213	0.424																				PHLDA1	-1.21345	2.95839e-05	0.105	0.382
MCL1	-0.832738	4.31839e-20	0.841	0.929		SELENOK	-0.802637	1.45587e-49	0.267	0.419		TNFAIP3	-0.843929	1.54387e-24	0.244	0.372		MYH9	-0.784317	2.13597e-55	0.392	0.643																				NR4A2	-1.23944	1.06408e-12	0.714	0.884
SGK1	-0.837583	0.000105818	0.322	0.492		ID2	-0.806462	1.48751e-64	0.574	0.686		ARL4A	-0.849469	3.46611e-62	0.229	0.444		AHNAK	-0.788129	2.95297e-40	0.56	0.735																				RASGEF1B	-1.29293	7.2989e-14	0.248	0.691
CSRNP1	-0.846016	2.46651e-15	0.442	0.671		JMJD1C	-0.807735	2.54545e-65	0.51	0.633		SLC2A3	-0.876109	1.97714e-73	0.381	0.612		NR4A3	-0.796068	4.59432e-23	0.161	0.317																				RGCC	-1.32999	5.533e-06	0.361	0.648
PPP1R15A	-0.848057	9.79261e-11	0.863	0.871		PHACTR1	-0.807771	5.46213e-50	0.319	0.474		ZNF791	-0.881229	2.04029e-65	0.122	0.337		CXCR5	-0.797558	5.86288e-42	0.334	0.547																				ZNF331	-1.33666	2.80617e-08	0.143	0.483
BEST1	-0.850808	3.0996e-13	0.536	0.709		FCAR	-0.813285	2.25542e-62	0.202	0.39		CSRNP1	-0.902058	8.54972e-59	0.233	0.44		CDKN1A	-0.832361	8.53837e-45	0.354	0.58																				NR4A3	-1.69439	2.67091e-15	0.361	0.74
HLA-DQB1	-0.863663	4.95196e-12	0.373	0.648		ICAM1	-0.820126	3.29589e-53	0.302	0.463		S1PR1	-0.91019	3.24967e-59	0.196	0.401		CXCR4	-0.846236	7.56228e-77	0.775	0.903																				INSIG1	-1.71519	3.13305e-19	0.256	0.746
LMNA	-0.864353	3.29177e-06	0.133	0.339		EMP1	-0.824325	9.0311e-62	0.042	0.21		CD55	-0.935213	4.44194e-105	0.535	0.758		CSRNP1	-0.848139	4.96898e-43	0.3	0.513
JMJD1C	-0.892698	3.77741e-14	0.481	0.679		HLA-DQB1	-0.832098	3.23492e-49	0.363	0.518		BTG2	-0.952767	2.29233e-93	0.472	0.703		TSC22D3	-0.87155	1.34907e-121	0.875	0.963
KLF6	-0.893521	1.68513e-16	0.906	0.94		ZNF331	-0.851351	4.57787e-50	0.119	0.285		FOSB	-0.957823	4.01544e-41	0.5	0.604		BTG2	-0.880043	1.54929e-62	0.565	0.77
NFKBIA	-0.898007	2.4505e-13	0.936	0.946		MTRNR2L12	-0.858655	9.96732e-99	0.982	0.99		GRASP	-1.00802	3.00661e-60	0.229	0.443		ARL4A	-0.887411	1.74891e-53	0.245	0.491
SAMSN1	-0.911544	5.34971e-16	0.361	0.611		ITGA5	-0.864505	4.46573e-66	0.211	0.405		SNX9	-1.05281	1.84064e-47	0.318	0.481		IDS	-0.91177	2.81749e-56	0.397	0.617
VIM	-0.920888	3.03211e-39	0.983	0.997		BHLHE40	-0.868116	1.12471e-83	0.455	0.624		EZR	-1.06369	7.74108e-102	0.761	0.87		TAGAP	-0.960527	1.36644e-80	0.484	0.739
CD55	-0.973743	1.21405e-24	0.704	0.857		DDIT3	-0.875702	4.42345e-42	0.173	0.325		CDKN1A	-1.10175	3.73558e-93	0.167	0.448		ZFP36	-0.977124	1.496e-85	0.884	0.944
CDKN1A	-0.980602	2.60662e-17	0.451	0.709		SERTAD1	-0.886938	1.4882e-85	0.209	0.445		YPEL5	-1.12674	2.20029e-130	0.479	0.734		AC020916.1	-0.982436	8.90224e-63	0.087	0.348
CD69	-0.989531	1.74092e-13	0.056	0.333		CCL3L1	-0.88868	2.36943e-15	0.308	0.39		RASGEF1B	-1.18683	4.56098e-100	0.143	0.427		CD55	-1.04911	3.85037e-96	0.504	0.754
NFKB1	-1.00869	5.70579e-17	0.245	0.534		AREG	-0.890179	5.23342e-13	0.161	0.245		CD69	-1.2736	2.53938e-139	0.621	0.823		MYADM	-1.05534	1.07082e-46	0.092	0.303
NFKBIZ	-1.01309	7.96904e-20	0.897	0.934		CD69	-0.909788	7.87753e-56	0.099	0.274		CD83	-1.33098	1.61598e-158	0.696	0.864		YPEL5	-1.09376	2.4839e-96	0.565	0.784
NR4A3	-1.04415	4.49053e-12	0.137	0.393		DDX3Y	-0.909804	1.76721e-94	0.094	0.344		ZNF331	-1.37586	4.34604e-107	0.185	0.468		NR4A2	-1.12991	1.17147e-69	0.564	0.748
KDM6B	-1.05465	1.37341e-16	0.249	0.541		MAFB	-0.91856	4.75567e-66	0.466	0.616		NR4A2	-1.39244	1.39722e-122	0.343	0.627		RASGEF1B	-1.17934	1.40646e-68	0.225	0.506
CCL3L1	-1.06076	0.0229764	0.086	0.226		SOD2	-0.919238	1.21062e-63	0.728	0.762		MYADM	-1.86561	8.89531e-204	0.121	0.532		ZNF331	-1.2979	8.07047e-70	0.281	0.551
ANXA1	-1.06101	2.9482e-20	0.742	0.879		RRAD	-0.928175	1.05651e-31	0.031	0.134								FOSB	-1.33326	1.20227e-53	0.567	0.675
PDE4B	-1.0721	1.17797e-17	0.258	0.567		CTSL	-0.938816	1.02708e-53	0.06	0.218								CD69	-1.38419	5.98607e-105	0.528	0.781
TNFAIP3	-1.07747	4.86498e-12	0.369	0.602		TNFAIP3	-0.952531	5.22232e-81	0.577	0.7								CD83	-1.56735	8.17467e-138	0.67	0.868
DDX3Y	-1.08779	2.73293e-19	0.026	0.354		TIMP1	-0.956719	2.62986e-25	0.75	0.709
NR4A2	-1.1253	8.03638e-25	0.472	0.744		C15orf48	-0.961387	6.14571e-63	0.013	0.17
ATF3	-1.12596	6.53599e-20	0.189	0.521		NFKB1	-0.978567	2.19036e-84	0.242	0.461
CXCL2	-1.19047	0.0101214	0.077	0.215		ATP2B1	-1.00218	1.87737e-111	0.534	0.693
SOD2	-1.20838	1.1997e-22	0.837	0.912		BCL2A1	-1.02657	9.41551e-107	0.521	0.68
FOSB	-1.21493	1.88331e-30	0.734	0.88		LMNA	-1.03225	1.08364e-63	0.219	0.417
MYADM	-1.22193	7.75286e-32	0.558	0.837		PNPLA8	-1.03567	1.50536e-95	0.215	0.451
PNP	-1.23413	5.40741e-25	0.12	0.497		CDKN1A	-1.06406	2.56498e-112	0.419	0.636
HSPA5	-1.25484	0.000151977	0.567	0.652		LCP2	-1.06777	6.43145e-112	0.477	0.646
G0S2	-1.27007	3.55385e-09	0.262	0.518		AL133415.1	-1.10188	1.91624e-92	0.456	0.627
AL138963.4	-1.31527	2.93368e-21	0.451	0.744		KDM6B	-1.12678	2.22584e-132	0.413	0.638
NLRP3	-1.32644	1.09639e-13	0.279	0.529		DUSP6	-1.13191	2.4452e-114	0.442	0.639
ICAM1	-1.36313	1.11685e-18	0.189	0.508		IL1RN	-1.1369	2.879e-41	0.193	0.334
PLAUR	-1.36953	3.19281e-36	0.717	0.909		RPS4Y1	-1.14205	6.68228e-160	0.178	0.557
RGCC	-1.4279	4.4627e-11	0.103	0.352		AL138963.4	-1.14416	1.66048e-103	0.597	0.732
AL133415.1	-1.47445	5.88294e-31	0.305	0.662		CCL3	-1.1507	2.28868e-35	0.405	0.524
TAGAP	-1.48834	4.29143e-39	0.391	0.739		CXCL3	-1.2247	7.39928e-47	0.052	0.195
CD83	-1.49999	7.64401e-44	0.747	0.911		CXCL8	-1.26942	3.10954e-77	0.664	0.729
RPS4Y1	-1.67827	1.71301e-42	0.064	0.609		CD83	-1.27263	1.48154e-159	0.617	0.758
CCL4L2	-1.72725	5.51501e-05	0.034	0.19		PPIF	-1.29707	4.09477e-143	0.302	0.573
CXCL8	-1.77844	7.54461e-10	0.193	0.432		INSIG1	-1.318	1.69655e-130	0.106	0.395
CCL3	-1.89107	1.89844e-05	0.142	0.33		NLRP3	-1.36883	1.90048e-107	0.436	0.624
RASGEF1B	-1.9617	4.30909e-65	0.352	0.851		PNP	-1.36908	2.10218e-162	0.211	0.531
IER3	-1.98767	9.51758e-21	0.193	0.53		LUCAT1	-1.38167	1.28668e-134	0.185	0.48
CCL4	-2.37875	0.000106502	0.086	0.254		CCL4L2	-1.49339	6.88936e-72	0.034	0.218
IL1B	-2.85026	2.30275e-20	0.219	0.542		RASGEF1B	-1.50943	5.13677e-205	0.292	0.621
						IER3	-1.69655	2.98076e-186	0.703	0.819
						PHLDA1	-1.75797	1.78119e-137	0.092	0.388
						RGCC	-1.92412	2.02012e-147	0.284	0.554
						HSPA5	-1.94604	7.30582e-103	0.513	0.644
						CXCL2	-1.96681	5.85447e-129	0.183	0.472
						CCL4	-2.00289	1.35179e-74	0.078	0.281
						IL1B	-2.30931	1.40876e-174	0.512	0.729

### Sheet: T7 Fig.5
Cell population	Pre-Vac	PoV2	Pre-VAC3	Post-VAC3	PoV4
Lymphocytes	81.7417	88.55	80.7	84.1368	88.7333
CD3+ T cells	79.925	78.8	61.475	66.0379	77.2333
CD4+ T cells	47.0417	53.2	48.075	57.8737	53.1667
TEMRA CD4+ T cells	0.455	0.19	2.06233	0.555158	1.09
TN CD4+ T cells	39.7583	57.7	33.25	42.7368	35.1
TCM CD4+ T cells	50.9417	28.6	49.825	38.4105	43.5
TEM CD4+ T cells	8.82	13.465	14.8175	18.2768	20.3
CD4+CD8+ DP	1.53833	0.43	2.3775	0.764211	1.20667
DP: TCM	42.4417	8.94	24.0242	16.7226	8.53667
DP: TN	25.435	29.3	14.465	14.5326	5.50333
DP: TEMRA	4.64417	13.05	13.15	18.1363	23.3667
DP: TEM	27.4933	48.75	48.3917	50.5947	62.6
CD4-CD8-	5.65667	12.4	4.925	5.82421	6.13333
TCM DN T cells	30.7583	2.615	14.54	8.63947	4.18
TN DN cells	29.6917	5.305	18.0375	16.1926	3.93333
TEMRA DN cells	13.7242	43.2	28.0108	26.8842	34.0667
TEM DN cells	25.8333	48.9	39.425	48.2737	57.7667
CD8+ T cells	27.2917	33.1	37.55	33.8684	38.8
TEMRA CD8+ T cells	14.2967	22.2	31.4358	24.7789	46.7333
TN CD8+ T cells	46.125	42.3	31.7667	35.1858	17.1
TCM CD8+ T cells	18.2758	1.405	5.32833	3.66895	3.95667
TEMRA CD8+ T cells	21.32	34.15	31.45	36.3684	32.2333
CD3+ T cells/NKT cells	21.7658	11.965	16.845	8.33211	17.96
CD3+CD19+ T cells	0.375333	0.285	3.61408	0.0896616	2.53569
CD3-CD19- cells	16.1333	17.24	29.6808	30.8321	15.8667
CD3-CD19- cells/NK cells	93.3667	95.65	95.9417	94.1	91.5333
NK cells CD16- , CD56+	15.2633	10.075	3.925	7.49053	6.42
NK cells CD16+ , CD56+	67.85	83.05	50.55	58.0921	82.3667
NK cells CD16+ , CD56-	2.69583	0.925	1.755	2.14526	4.64333
NK cells CD16- , CD56-	14.1817	5.93	43.7925	32.2905	6.58667
CD19 B cells	1.2625	3.235	2.0225	2.27316	2.10333
Number of volunteers	N=12	N=4	N=12	N=19	N=3
